# Helical Repeat Protein mRSiC is Required for rRNA Fragment Accumulation in *T. gondii* Mitochondria

**DOI:** 10.64898/2026.01.22.701003

**Authors:** Nikiforos Drakoulis, Sascha Maschmann, Zala Gluhic, Alea Boujianna Blum, Arne Hillebrand, Alexandra Possling, Victor Flores, Ross Waller, Giel van Dooren, Christian Schmitz-Linneweber, Sabrina Tetzlaff

## Abstract

Myzozoans, including apicomplexan parasites, possess highly reduced and unusual mitochondrial genomes that encode two to three respiratory chain subunits and extensively fragmented rRNAs forming a divergent mitoribosome. Heptatricopeptide repeat (HPR) proteins are expanded in myzozoans, with some functioning as mitoribosomal constitutes. Additional HPR proteins have been proposed to function in post-transcriptional processes of mitochondrial gene expression, though their specific roles remain unexplored. We present a phylogenetic analysis of HPR proteins that reveals extensive lineage-specific expansions, consistent with diversifications of mitochondrial gene expression systems within myzozoans. We further characterize mRSiC, a coccidian-specific HPR found in *Toxoplasma gondii* and its closest relatives. Using sRNA sequencing and RNA gel blot analyses, we show that mRSiC is required for the stabilization of two coccidian-specific mitochondrial sRNAs, RNA33 and RNA42. Loss of mRSiC causes rapid depletion of these RNAs, followed by secondary reductions of rRNA fragments, defects in the respiratory chain, and impaired parasite proliferation. Together, these findings highlight the importance of HPRs in apicomplexan mitochondrial gene expression and illustrate how lineage-specific RNA-binding factors support highly derived mitochondrial expression systems.

## Supplementary Table S2 for "Helical Repeat Protein mRSiC is Required for rRNA Fragment Accumulation in *T. gondii* Mitochondria"

### Sheet: supplementary_table_S2
Table S2: HPR proteins identified using HMM search with assigned orthogroups
species	gene	orthogroup
Alexandrium_catenella.nr95	MMETSP0790_27559.p1	OG0000001
Alexandrium_catenella.nr95	MMETSP0790_44464.p1	OG0001249
Alexandrium_catenella.nr95	MMETSP0790_16789.p2	OG0001231
Alexandrium_catenella.nr95	MMETSP0790_15373.p1	OG0001230
Alexandrium_catenella.nr95	MMETSP0790_52358.p1	OG0001259
Alexandrium_catenella.nr95	MMETSP0790_883.p1	OG0000001
Alexandrium_catenella.nr95	MMETSP0790_4403.p1	OG0000001
Alexandrium_catenella.nr95	MMETSP0790_23869.p1	OG0000062
Alexandrium_catenella.nr95	MMETSP0790_2328.p1	OG0001233
Alexandrium_catenella.nr95	MMETSP0790_654.p1	OG0001270
Alexandrium_catenella.nr95	MMETSP0790_5249.p1	OG0000001
Alexandrium_catenella.nr95	MMETSP0790_17388.p1	OG0000001
Alexandrium_catenella.nr95	MMETSP0790_53491.p1	OG0000026
Alexandrium_catenella.nr95	MMETSP0790_57423.p1	OG0001264
Alexandrium_catenella.nr95	MMETSP0790_22324.p1	OG0000016
Alexandrium_catenella.nr95	MMETSP0790_4685.p1	OG0000003
Alexandrium_catenella.nr95	MMETSP0790_51997.p1	OG0000003
Alexandrium_catenella.nr95	MMETSP0790_62032.p1	OG0000003
Alexandrium_catenella.nr95	MMETSP0790_60888.p1	OG0000001
Alexandrium_catenella.nr95	MMETSP0790_27312.p1	OG0001237
Alexandrium_catenella.nr95	MMETSP0790_24241.p1	OG0000139
Alexandrium_catenella.nr95	MMETSP0790_54148.p1	OG0000001
Alexandrium_catenella.nr95	MMETSP0790_5245.p1	OG0000002
Alexandrium_catenella.nr95	MMETSP0790_33323.p1	OG0000011
Alexandrium_catenella.nr95	MMETSP0790_28351.p2	OG0000236
Alexandrium_catenella.nr95	MMETSP0790_47013.p1	OG0000015
Alexandrium_catenella.nr95	MMETSP0790_6742.p1	OG0000011
Alexandrium_catenella.nr95	MMETSP0790_23382.p1	OG0000003
Alexandrium_catenella.nr95	MMETSP0790_59696.p2	OG0001268
Alexandrium_catenella.nr95	MMETSP0790_51962.p1	OG0000003
Alexandrium_catenella.nr95	MMETSP0790_1462.p1	OG0000061
Alexandrium_catenella.nr95	MMETSP0790_59127.p1	OG0001267
Alexandrium_catenella.nr95	MMETSP0790_49195.p1	OG0000003
Alexandrium_catenella.nr95	MMETSP0790_3560.p1	OG0000001
Alexandrium_catenella.nr95	MMETSP0790_3627.p1	OG0000009
Alexandrium_catenella.nr95	MMETSP0790_20178.p1	OG0000006
Alexandrium_catenella.nr95	MMETSP0790_6021.p1	OG0001269
Alexandrium_catenella.nr95	MMETSP0790_17044.p1	OG0000589
Alexandrium_catenella.nr95	MMETSP0790_60113.p1	OG0000181
Alexandrium_catenella.nr95	MMETSP0790_56012.p1	OG0000017
Alexandrium_catenella.nr95	MMETSP0790_52261.p1	OG0000015
Alexandrium_catenella.nr95	MMETSP0790_58815.p1	OG0000007
Alexandrium_catenella.nr95	MMETSP0790_12445.p1	OG0000004
Alexandrium_catenella.nr95	MMETSP0790_51877.p1	OG0001257
Alexandrium_catenella.nr95	MMETSP0790_28132.p1	OG0000590
Alexandrium_catenella.nr95	MMETSP0790_35560.p1	OG0000028
Alexandrium_catenella.nr95	MMETSP0790_3835.p1	OG0000015
Alexandrium_catenella.nr95	MMETSP0790_31661.p3	OG0000000
Alexandrium_catenella.nr95	MMETSP0790_21057.p1	OG0000235
Amoebophrya	CAD7948937.1	OG0001312
Amoebophrya	CAD7929169.1	OG0000001
Amoebophrya	CAD7931524.1	OG0001294
Amoebophrya	CAD7948060.1	OG0001311
Amoebophrya	CAD7929970.1	OG0000002
Amoebophrya	CAD7973536.1	OG0001336
Amoebophrya	CAD7925727.1	OG0001281
Amoebophrya	CAD7958312.1	OG0001321
Amoebophrya	CAD7969820.1	OG0000596
Amphidinium	Amph_G81265.t1	OG0001452
Amphidinium	Amph_G09075.t1	OG0001361
Amphidinium	Amph_G41168.t1	OG0000001
Amphidinium	Amph_G72744.t1	OG0000387
Amphidinium	Amph_G16913.t1	OG0000001
Amphidinium	Amph_G00914.t1	OG0000000
Amphidinium	Amph_G79454.t1	OG0000007
Amphidinium	Amph_G01101.t1	OG0000001
Amphidinium	Amph_G26084.t1	OG0001472
Amphidinium	Amph_G11004.t1	OG0001366
Amphidinium	Amph_G03465.t1	OG0000597
Amphidinium	Amph_G03465.t2	OG0000597
Amphidinium	Amph_G49479.t2	OG0000000
Amphidinium	Amph_G55237.t1	OG0000016
Amphidinium	Amph_G49479.t1	OG0000000
Amphidinium	Amph_G64709.t1	OG0000001
Amphidinium	Amph_G73775.t1	OG0000070
Amphidinium	Amph_G49939.t1	OG0001401
Amphidinium	Amph_G63290.t1	OG0001421
Amphidinium	Amph_G78693.t1	OG0000001
Amphidinium	Amph_G40031.t1	OG0000000
Amphidinium	Amph_G36377.t1	OG0001383
Amphidinium	Amph_G02363.t1	OG0000000
Amphidinium	Amph_G41014.t1	OG0001479
Amphidinium	Amph_G15852.t1	OG0000142
Amphidinium	Amph_G11416.t1	OG0001369
Amphidinium	Amph_G20222.t1	OG0001464
Amphidinium	Amph_G06466.t1	OG0000026
Amphidinium	Amph_G00347.t1	OG0001349
Amphidinium	Amph_G65322.t1	OG0000001
Amphidinium	Amph_G06248.t1	OG0000017
Amphidinium	Amph_G06020.t1	OG0000000
Amphidinium	Amph_G56082.t1	OG0001409
Amphidinium	Amph_G15253.t1	OG0000062
Amphidinium	Amph_G78417.t1	OG0000001
Amphidinium	Amph_G13688.t1	OG0000000
Amphidinium	Amph_G51769.t1	OG0001404
Amphidinium	Amph_G50342.t1	OG0000012
Amphidinium	Amph_G72174.t1	OG0000240
Amphidinium	Amph_G55236.t1	OG0000016
Amphidinium	Amph_G80359.t1	OG0001450
Amphidinium	Amph_G10385.t1	OG0001364
Amphidinium	Amph_G01685.t1	OG0000000
Amphidinium	Amph_G60292.t1	OG0001415
Amphidinium	Amph_G31762.t1	OG0001374
Amphidinium	Amph_G68385.t1	OG0001430
Amphidinium	Amph_G20706.t1	OG0001467
Amphidinium	Amph_G25988.t1	OG0000069
Amphidinium	Amph_G02961.t1	OG0001351
Amphidinium	Amph_G10386.t1	OG0001365
Amphidinium	Amph_G04875.t1	OG0001355
Amphidinium	Amph_G71165.t1	OG0000000
Amphidinium	Amph_G11215.t1	OG0000239
Amphidinium	Amph_G62969.t1	OG0001420
Amphidinium	Amph_G20789.t1	OG0000388
Amphidinium	Amph_G59263.t1	OG0001412
Amphidinium	Amph_G04007.t1	OG0000598
Amphidinium	Amph_G50343.t1	OG0001397
Amphidinium	Amph_G08640.t1	OG0001359
Amphidinium	Amph_G12456.t1	OG0001372
Amphidinium	Amph_G36257.t1	OG0000602
Amphidinium	Amph_G62775.t1	OG0001419
Amphidinium	Amph_G20562.t1	OG0001465
Amphidinium	Amph_G48085.t1	OG0001395
Amphidinium	Amph_G81266.t1	OG0001453
Amphidinium	Amph_G35263.t1	OG0001381
Amphidinium	Amph_G82235.t1	OG0001483
Amphidinium	Amph_G12347.t1	OG0001370
Amphidinium	Amph_G75666.t1	OG0001443
Amphidinium	Amph_G50451.t1	OG0000004
Amphidinium	Amph_G43580.t1	OG0000015
Amphidinium	Amph_G09073.t1	OG0001360
Amphidinium	Amph_G69429.t1	OG0000609
Amphidinium	Amph_G64274.t1	OG0001422
Babesia_bigemina	BBBOND_0107230	OG0000017
Babesia_bigemina	BBBOND_0102170	OG0000000
Babesia_bigemina	BBBOND_0313240	OG0000001
Babesia_bigemina	BBBOND_0301600	OG0000079
Babesia_bigemina	BBBOND_0307620	OG0000021
Babesia_bigemina	BBBOND_0106480	OG0000615
Babesia_bigemina	BBBOND_0204040	OG0000244
Babesia_bigemina	BBBOND_0210210	OG0000111
Babesia_bigemina	BBBOND_0108080	OG0000034
Babesia_bigemina	BBBOND_0109730	OG0000002
Babesia_bigemina	BBBOND_0305730	OG0000039
Babesia_bigemina	BBBOND_0403560	OG0000014
Babesia_bigemina	BBBOND_0107460	OG0000016
Babesia_bigemina	BBBOND_0107450	OG0001489
Babesia_bigemina	BBBOND_0204910	OG0000011
Babesia_bigemina	BBBOND_0206360	OG0000019
Babesia_bigemina	BBBOND_0205450	OG0000009
Babesia_bigemina	BBBOND_0303400	OG0000185
Babesia_bigemina	BBBOND_0111130	OG0000000
Babesia_bigemina	BBBOND_0405810	OG0000041
Babesia_bigemina	BBBOND_0206510	OG0000391
Babesia_bigemina	BBBOND_0300990	OG0001498
Babesia_bigemina	BBBOND_0208210	OG0000028
Babesia_bigemina	BBBOND_0200450	OG0000000
Babesia_bigemina	BBBOND_0300200	OG0001497
Babesia_bigemina	BBBOND_0310780	OG0000032
Babesia_bigemina	BBBOND_0203120	OG0001492
Babesia_bovis	BBOV_IV009680	OG0000017
Babesia_bovis	BBOV_III010160	OG0001515
Babesia_bovis	BBOV_III000330	OG0000079
Babesia_bovis	BBOV_II003790	OG0000244
Babesia_bovis	BBOV_III009540	OG0000001
Babesia_bovis	BBOV_IV010400	OG0000034
Babesia_bovis	BBOV_IV004760	OG0000111
Babesia_bovis	BBOV_III006580	OG0000021
Babesia_bovis	BBOV_III008210	OG0000039
Babesia_bovis	BBOV_II002430	OG0000027
Babesia_bovis	BBOV_IV000450	OG0000014
Babesia_bovis	BBOV_III007060	OG0000000
Babesia_bovis	BBOV_IV011500	OG0000002
Babesia_bovis	BBOV_III004810	OG0000029
Babesia_bovis	BBOV_I002560	OG0000019
Babesia_bovis	BBOV_I004900	OG0000041
Babesia_bovis	BBOV_II004540	OG0000011
Babesia_bovis	BBOV_I002410	OG0000391
Babesia_bovis	BBOV_I001460	OG0000009
Babesia_bovis	BBOV_IV006350	OG0000028
Babesia_bovis	BBOV_IV009960	OG0000016
Babesia_bovis	BBOV_II003070	OG0000020
Babesia_bovis	BBOV_I000360	OG0000247
Babesia_bovis	BBOV_III006790	OG0000186
Babesia_bovis	BBOV_II000660	OG0000000
Babesia_bovis	BBOV_III004270	OG0000032
Babesia_microti	BmR1_04g06465	OG0000001
Babesia_microti	BmR1_04g09545	OG0001606
Babesia_microti	BMR1_01G02655	OG0000000
Babesia_microti	BMR1_03g03840	OG0000017
Babesia_microti	BMR1_03g02551	OG0000040
Babesia_microti	BMR1_03g01000	OG0001564
Babesia_microti	BMR1_02g02530	OG0000002
Babesia_microti	BMR1_03g03080	OG0000021
Babesia_microti	BMR1_03g00880	OG0000007
Babesia_microti	BmR1_04g07446	OG0000061
Babesia_microti	BMR1_02g03985	OG0000011
Babesia_microti	BMR1_03g03385	OG0000034
Babesia_microti	BMR1_02g00805	OG0000111
Babesia_microti	BMR1_02g02267	OG0000019
Babesia_microti	BmR1_04g07315	OG0000029
Babesia_microti	BmR1_04g09285	OG0000014
Babesia_microti	BmR1_04g08295	OG0000020
Babesia_microti	BmR1_04g05900	OG0000039
Babesia_microti	BmR1_04g05455	OG0001589
Babesia_microti	BMR1_03g00300	OG0001561
Babesia_microti	BMR1_02g02841	OG0001552
Babesia_microti	BmR1_04g05296	OG0001588
Babesia_microti	BMR1_03g01270	OG0000000
Babesia_microti	BmR1_04g06335	OG0000008
Besnoitia_besnoiti	PFH37170.1	OG0000000
Besnoitia_besnoiti	PFH38713.1	OG0000017
Besnoitia_besnoiti	PFH36135.1	OG0000151
Besnoitia_besnoiti	PFH32600.1	OG0000192
Besnoitia_besnoiti	PFH37140.1	OG0000150
Besnoitia_besnoiti	PFH37286.1	OG0000088
Besnoitia_besnoiti	PFH34730.1	OG0000001
Besnoitia_besnoiti	PFH38267.1	OG0000100
Besnoitia_besnoiti	PFH33162.1	OG0000270
Besnoitia_besnoiti	PFH34016.1	OG0000016
Besnoitia_besnoiti	PFH35208.1	OG0000002
Besnoitia_besnoiti	PFH37323.1	OG0000021
Besnoitia_besnoiti	PFH31350.1	OG0000061
Besnoitia_besnoiti	PFH38000.1	OG0000007
Besnoitia_besnoiti	PFH38530.1	OG0000258
Besnoitia_besnoiti	PFH33307.1	OG0000009
Besnoitia_besnoiti	PFH35008.1	OG0000041
Besnoitia_besnoiti	PFH31704.1	OG0000401
Besnoitia_besnoiti	PFH32802.1	OG0000193
Besnoitia_besnoiti	PFH38100.1	OG0000256
Besnoitia_besnoiti	PFH32193.1	OG0000398
Besnoitia_besnoiti	PFH35752.1	OG0000264
Breviolum_minutum	Bmin_G032440.t1	OG0000667
Breviolum_minutum	Bmin_G013886.t1	OG0000647
Breviolum_minutum	Bmin_G015672.t1	OG0000000
Breviolum_minutum	Bmin_G026719.t1	OG0000387
Breviolum_minutum	Bmin_G009120.t1	OG0000198
Breviolum_minutum	Bmin_G003157.t1	OG0000602
Breviolum_minutum	Bmin_G020887.t1	OG0000000
Breviolum_minutum	Bmin_G012440.t1	OG0000000
Breviolum_minutum	Bmin_G036189.t1	OG0000001
Breviolum_minutum	Bmin_G005682.t1	OG0000001
Breviolum_minutum	Bmin_G017725.t2	OG0000110
Breviolum_minutum	Bmin_G017725.t1	OG0000110
Breviolum_minutum	Bmin_G023147.t1	OG0000654
Breviolum_minutum	Bmin_G039999.t1	OG0000673
Breviolum_minutum	Bmin_G005276.t1	OG0000001
Breviolum_minutum	Bmin_G005276.t4	OG0000001
Breviolum_minutum	Bmin_G005276.t3	OG0000001
Breviolum_minutum	Bmin_G005276.t2	OG0000001
Breviolum_minutum	Bmin_G025544.t1	OG0001684
Breviolum_minutum	Bmin_G029294.t1	OG0000016
Breviolum_minutum	Bmin_G023147.t2	OG0000654
Breviolum_minutum	Bmin_G002396.t4	OG0000642
Breviolum_minutum	Bmin_G025911.t1	OG0000001
Breviolum_minutum	Bmin_G014567.t1	OG0000277
Breviolum_minutum	Bmin_G035210.t1	OG0000048
Breviolum_minutum	Bmin_G020769.t1	OG0001666
Breviolum_minutum	Bmin_G008755.t1	OG0001639
Breviolum_minutum	Bmin_G005779.t1	OG0000000
Breviolum_minutum	Bmin_G024403.t1	OG0000001
Breviolum_minutum	Bmin_G027496.t2	OG0001688
Breviolum_minutum	Bmin_G038964.t1	OG0001710
Breviolum_minutum	Bmin_G022068.t1	OG0000040
Breviolum_minutum	Bmin_G021140.t1	OG0000199
Breviolum_minutum	Bmin_G002277.t2	OG0000000
Breviolum_minutum	Bmin_G011526.t1	OG0000001
Breviolum_minutum	Bmin_G005330.t1	OG0000240
Breviolum_minutum	Bmin_G011531.t1	OG0000000
Breviolum_minutum	Bmin_G006355.t1	OG0000013
Breviolum_minutum	Bmin_G026718.t1	OG0000043
Breviolum_minutum	Bmin_G020765.t2	OG0000091
Breviolum_minutum	Bmin_G015251.t1	OG0001655
Breviolum_minutum	Bmin_G039405.t1	OG0000070
Breviolum_minutum	Bmin_G004069.t1	OG0000001
Breviolum_minutum	Bmin_G020527.t1	OG0000036
Breviolum_minutum	Bmin_G025446.t1	OG0000000
Breviolum_minutum	Bmin_G020765.t1	OG0000000
Breviolum_minutum	Bmin_G036701.t1	OG0000052
Breviolum_minutum	Bmin_G004069.t2	OG0000001
Breviolum_minutum	Bmin_G025133.t1	OG0001680
Breviolum_minutum	Bmin_G032063.t1	OG0000000
Breviolum_minutum	Bmin_G011529.t1	OG0000645
Breviolum_minutum	Bmin_G023231.t1	OG0000000
Breviolum_minutum	Bmin_G017463.t1	OG0000652
Breviolum_minutum	Bmin_G025133.t2	OG0001681
Breviolum_minutum	Bmin_G023415.t1	OG0001675
Breviolum_minutum	Bmin_G017550.t2	OG0001658
Breviolum_minutum	Bmin_G000264.t1	OG0000638
Breviolum_minutum	Bmin_G019380.t1	OG0000000
Breviolum_minutum	Bmin_G004583.t1	OG0001626
Breviolum_minutum	Bmin_G000510.t1	OG0000000
Breviolum_minutum	Bmin_G000877.t1	OG0000000
Breviolum_minutum	Bmin_G000874.t1	OG0000007
Breviolum_minutum	Bmin_G010314.t1	OG0000280
Breviolum_minutum	Bmin_G015958.t1	OG0000139
Breviolum_minutum	Bmin_G033651.t1	OG0000015
Breviolum_minutum	Bmin_G035312.t1	OG0000000
Breviolum_minutum	Bmin_G023409.t1	OG0000655
Breviolum_minutum	Bmin_G000515.t1	OG0000277
Breviolum_minutum	Bmin_G033651.t2	OG0000015
Breviolum_minutum	Bmin_G037378.t1	OG0000000
Breviolum_minutum	Bmin_G038261.t1	OG0001707
Breviolum_minutum	Bmin_G036190.t1	OG0000409
Breviolum_minutum	Bmin_G023409.t2	OG0000655
Breviolum_minutum	Bmin_G024195.t1	OG0000006
Breviolum_minutum	Bmin_G009279.t1	OG0000015
Breviolum_minutum	Bmin_G009279.t2	OG0000015
Breviolum_minutum	Bmin_G023550.t1	OG0000000
Breviolum_minutum	Bmin_G022906.t1	OG0001671
Breviolum_minutum	Bmin_G005504.t1	OG0001628
Breviolum_minutum	Bmin_G036190.t3	OG0001705
Breviolum_minutum	Bmin_G006191.t1	OG0001630
Breviolum_minutum	Bmin_G036064.t1	OG0000000
Breviolum_minutum	Bmin_G009440.t1	OG0001640
Breviolum_minutum	Bmin_G031541.t1	OG0001693
Breviolum_minutum	Bmin_G007367.t1	OG0001637
Breviolum_minutum	Bmin_G018297.t1	OG0000028
Breviolum_minutum	Bmin_G006143.t1	OG0000009
Breviolum_minutum	Bmin_G016812.t1	OG0000650
Breviolum_minutum	Bmin_G025349.t1	OG0000054
Breviolum_minutum	Bmin_G033653.t1	OG0001700
Breviolum_minutum	Bmin_G010506.t1	OG0000001
Breviolum_minutum	Bmin_G019159.t1	OG0000115
Breviolum_minutum	Bmin_G025143.t1	OG0000661
Breviolum_minutum	Bmin_G014617.t2	OG0000000
Breviolum_minutum	Bmin_G014617.t1	OG0000000
Breviolum_minutum	Bmin_G010505.t1	OG0000012
Breviolum_minutum	Bmin_G024880.t1	OG0000015
Breviolum_minutum	Bmin_G000991.t1	OG0001620
Breviolum_minutum	Bmin_G011527.t1	OG0001648
Breviolum_minutum	Bmin_G041197.t1	OG0001714
Breviolum_minutum	Bmin_G030496.t1	OG0000056
Breviolum_minutum	Bmin_G014379.t1	OG0000000
Breviolum_minutum	Bmin_G011146.t1	OG0000080
Breviolum_minutum	Bmin_G033162.t1	OG0000666
Breviolum_minutum	Bmin_G007865.t1	OG0001636
Breviolum_minutum	Bmin_G013731.t1	OG0001652
Breviolum_minutum	Bmin_G025142.t1	OG0001682
Breviolum_minutum	Bmin_G012158.t1	OG0000005
Breviolum_minutum	Bmin_G000994.t1	OG0000278
Cardiosporidium_cionae	KAF8819678.1	OG0001739
Cardiosporidium_cionae	KAF8820146.1	OG0001735
Cardiosporidium_cionae	KAF8822511.1	OG0000000
Cardiosporidium_cionae	KAF8821796.1	OG0000017
Cardiosporidium_cionae	KAF8820835.1	OG0000002
Cardiosporidium_cionae	KAF8821567.1	OG0000027
Cardiosporidium_cionae	KAF8822183.1	OG0000021
Cardiosporidium_cionae	KAF8821251.1	OG0000001
Cardiosporidium_cionae	KAF8820953.1	OG0001729
Cardiosporidium_cionae	KAF8820512.1	OG0000014
Cardiosporidium_cionae	KAF8819824.1	OG0001737
Cardiosporidium_cionae	KAF8819403.1	OG0000011
Cardiosporidium_cionae	KAF8820417.1	OG0001732
Cardiosporidium_cionae	KAF8822242.1	OG0001721
Cardiosporidium_cionae	KAF8822778.1	OG0000000
Cardiosporidium_cionae	KAF8822621.1	OG0000029
Cardiosporidium_cionae	KAF8821793.1	OG0001722
Cardiosporidium_cionae	KAF8820687.1	OG0001731
Cardiosporidium_cionae	KAF8823131.1	OG0000674
Cardiosporidium_cionae	KAF8821260.1	OG0000010
Cardiosporidium_cionae	KAF8819716.1	OG0000009
Cardiosporidium_cionae	KAF8820934.1	OG0000000
Cardiosporidium_cionae	KAF8823060.1	OG0000032
Chlamydomonas_reinhardtii	Cre11.g467649.t1.1	OG0000000
Chlamydomonas_reinhardtii	Cre06.g272450.t1.1	OG0001773
Chlamydomonas_reinhardtii	Cre13.g588201.t1.1	OG0001841
Chlamydomonas_reinhardtii	Cre15.g634800.t1.1	OG0000000
Chlamydomonas_reinhardtii	Cre17.g734564.t1.1	OG0001871
Chlamydomonas_reinhardtii	Cre03.g192900.t1.1	OG0001761
Chlamydomonas_reinhardtii	Cre17.g728864.t1.2	OG0001870
Chlamydomonas_reinhardtii	Cre14.g614550.t1.1	OG0001845
Chlamydomonas_reinhardtii	Cre15.g639700.t1.1	OG0000000
Chlamydomonas_reinhardtii	Cre07.g330800.t1.2	OG0001788
Chlamydomonas_reinhardtii	Cre03.g213201.t1.1	OG0001764
Chlamydomonas_reinhardtii	Cre06.g309500.t1.1	OG0001783
Chlamydomonas_reinhardtii	Cre15.g638950.t1.1	OG0000000
Chlamydomonas_reinhardtii	Cre15.g640350.t1.2	OG0000000
Chlamydomonas_reinhardtii	Cre06.g281500.t1.1	OG0001779
Chlamydomonas_reinhardtii	Cre15.g640450.t1.2	OG0000000
Chlamydomonas_reinhardtii	Cre13.g566400.t1.2	OG0001836
Chlamydomonas_reinhardtii	Cre15.g638650.t1.1	OG0000000
Chlamydomonas_reinhardtii	Cre15.g639308.t1.2	OG0000000
Chlamydomonas_reinhardtii	Cre15.g638401.t1.1	OG0000000
Chlamydomonas_reinhardtii	Cre09.g387450.t1.1	OG0000677
Chlamydomonas_reinhardtii	Cre09.g387500.t1.2	OG0000677
Chlamydomonas_reinhardtii	Cre15.g638050.t1.1	OG0000000
Chlamydomonas_reinhardtii	Cre15.g638450.t1.2	OG0000000
Chlamydomonas_reinhardtii	Cre09.g392579.t1.1	OG0001811
Chlamydomonas_reinhardtii	Cre15.g640400.t1.1	OG0000000
Chlamydomonas_reinhardtii	Cre09.g399100.t1.1	OG0001803
Chlamydomonas_reinhardtii	Cre10.g459350.t1.1	OG0000000
Chlamydomonas_reinhardtii	Cre15.g638700.t1.1	OG0000000
Chlamydomonas_reinhardtii	Cre09.g389467.t1.1	OG0001809
Chlamydomonas_reinhardtii	Cre15.g638651.t1.1	OG0000000
Chlamydomonas_reinhardtii	Cre10.g441600.t1.1	OG0001818
Chlamydomonas_reinhardtii	Cre15.g638550.t1.1	OG0000000
Chlamydomonas_reinhardtii	Cre15.g638304.t1.1	OG0000000
Chlamydomonas_reinhardtii	Cre07.g347500.t1.1	OG0001793
Chlamydomonas_reinhardtii	Cre12.g541700.t1.2	OG0001833
Chlamydomonas_reinhardtii	Cre15.g639850.t1.2	OG0000000
Chlamydomonas_reinhardtii	Cre03.g156350.t1.2	OG0001757
Chlamydomonas_reinhardtii	Cre08.g381450.t1.2	OG0001800
Chlamydomonas_reinhardtii	Cre02.g109050.t1.2	OG0001748
Chlamydomonas_reinhardtii	Cre10.g429400.t1.1	OG0001792
Chlamydomonas_reinhardtii	Cre15.g639802.t1.1	OG0000000
Chlamydomonas_reinhardtii	Cre15.g639800.t1.1	OG0000000
Chlamydomonas_reinhardtii	Cre15.g639750.t1.1	OG0000000
Chlamydomonas_reinhardtii	Cre08.g358350.t1.1	OG0001797
Chlamydomonas_reinhardtii	Cre03.g206350.t1.1	OG0001762
Chlamydomonas_reinhardtii	Cre15.g639650.t1.1	OG0000000
Chlamydomonas_reinhardtii	Cre03.g183750.t1.1	OG0001760
Chromera_velia	Cvel_16120.t1	OG0000002
Chromera_velia	Cvel_20148.t1	OG0000086
Chromera_velia	Cvel_17810.t1	OG0001886
Chromera_velia	Cvel_16277.t1	OG0000000
Chromera_velia	Cvel_29729.t1	OG0001929
Chromera_velia	Cvel_14062.t1	OG0000001
Chromera_velia	Cvel_19648.t1	OG0000000
Chromera_velia	Cvel_12128.t1	OG0001950
Chromera_velia	Cvel_18203.t1	OG0001889
Chromera_velia	Cvel_18845.t1	OG0000000
Chromera_velia	Cvel_16871.t1	OG0001882
Chromera_velia	Cvel_18258.t1	OG0000007
Chromera_velia	Cvel_16017.t1	OG0001877
Chromera_velia	Cvel_5277.t1	OG0001907
Chromera_velia	Cvel_22452.t2	OG0000000
Chromera_velia	Cvel_5476.t1	OG0000000
Chromera_velia	Cvel_22452.t1	OG0000000
Chromera_velia	Cvel_8161.t1	OG0001935
Chromera_velia	Cvel_12686.t1	OG0001953
Chromera_velia	Cvel_13549.t1	OG0000088
Chromera_velia	Cvel_9498.t1	OG0001939
Chromera_velia	Cvel_11694.t1	OG0001949
Chromera_velia	Cvel_29690.t1	OG0000114
Chromera_velia	Cvel_11342.t1	OG0000021
Chromera_velia	Cvel_26310.t1	OG0000017
Chromera_velia	Cvel_492.t1	OG0000013
Chromera_velia	Cvel_16122.t1	OG0001880
Chromera_velia	Cvel_23916.t1	OG0001908
Chromera_velia	Cvel_25101.t1	OG0000680
Chromera_velia	Cvel_25440.t1	OG0000034
Chromera_velia	Cvel_9804.t1	OG0001940
Chromera_velia	Cvel_16121.t1	OG0001879
Chromera_velia	Cvel_20022.t1	OG0001894
Chromera_velia	Cvel_8970.t1	OG0001938
Chromera_velia	Cvel_6927.t1	OG0001925
Chromera_velia	Cvel_22970.t1	OG0000041
Chromera_velia	Cvel_21356.t1	OG0001898
Chromera_velia	Cvel_6561.t1	OG0000002
Chromera_velia	Cvel_14749.t1	OG0001875
Chromera_velia	Cvel_26875.t1	OG0001923
Chromera_velia	Cvel_27949.t1	OG0000014
Chromera_velia	Cvel_1795.t1	OG0001946
Chromera_velia	Cvel_18117.t1	OG0001887
Chromera_velia	Cvel_14700.t1	OG0000004
Chromera_velia	Cvel_26078.t1	OG0001919
Chromera_velia	Cvel_14184.t1	OG0001873
Chromera_velia	Cvel_11506.t1	OG0001948
Chromera_velia	Cvel_24366.t1	OG0001910
Chromera_velia	Cvel_5253.t1	OG0001906
Chromera_velia	Cvel_8346.t1	OG0001936
Chromera_velia	Cvel_18839.t1	OG0000019
Cladocopium_goreaui	Cgor_G21245.t1	OG0000667
Cladocopium_goreaui	Cgor_G06768.t1	OG0000000
Cladocopium_goreaui	Cgor_G18091.t1	OG0000000
Cladocopium_goreaui	Cgor_G14804.t1	OG0000000
Cladocopium_goreaui	Cgor_G06517.t1	OG0000000
Cladocopium_goreaui	Cgor_G31344.t1	OG0000001
Cladocopium_goreaui	Cgor_G07560.t1	OG0000001
Cladocopium_goreaui	Cgor_G23086.t1	OG0000001
Cladocopium_goreaui	Cgor_G33805.t1	OG0002007
Cladocopium_goreaui	Cgor_G21288.t1	OG0000001
Cladocopium_goreaui	Cgor_G18293.t1	OG0000069
Cladocopium_goreaui	Cgor_G12684.t1	OG0000000
Cladocopium_goreaui	Cgor_G23723.t1	OG0000062
Cladocopium_goreaui	Cgor_G08364.t1	OG0000001
Cladocopium_goreaui	Cgor_G15557.t1	OG0000000
Cladocopium_goreaui	Cgor_G06538.t1	OG0000070
Cladocopium_goreaui	Cgor_G14962.t1	OG0000000
Cladocopium_goreaui	Cgor_G06506.t1	OG0000052
Cladocopium_goreaui	Cgor_G11332.t1	OG0000002
Cladocopium_goreaui	Cgor_G33794.t1	OG0002006
Cladocopium_goreaui	Cgor_G14380.t1	OG0000001
Cladocopium_goreaui	Cgor_G27354.t1	OG0001999
Cladocopium_goreaui	Cgor_G10413.t1	OG0000062
Cladocopium_goreaui	Cgor_G26178.t1	OG0000000
Cladocopium_goreaui	Cgor_G07615.t1	OG0001967
Cladocopium_goreaui	Cgor_G14985.t1	OG0000001
Cladocopium_goreaui	Cgor_G12395.t1	OG0000001
Cladocopium_goreaui	Cgor_G29784.t1	OG0000015
Cladocopium_goreaui	Cgor_G28205.t1	OG0000004
Cladocopium_goreaui	Cgor_G15679.t1	OG0000004
Cladocopium_goreaui	Cgor_G10582.t1	OG0000009
Cladocopium_goreaui	Cgor_G17367.t1	OG0000000
Cladocopium_goreaui	Cgor_G21059.t1	OG0000054
Cladocopium_goreaui	Cgor_G24240.t1	OG0000388
Cladocopium_goreaui	Cgor_G31969.t1	OG0000043
Cladocopium_goreaui	Cgor_G14710.t1	OG0001974
Cladocopium_goreaui	Cgor_G18530.t1	OG0000015
Cladocopium_goreaui	Cgor_G07614.t1	OG0001966
Cladocopium_goreaui	Cgor_G18621.t1	OG0001979
Cladocopium_goreaui	Cgor_G32555.t1	OG0000383
Cladocopium_goreaui	Cgor_G33707.t1	OG0000080
Cryptosporidium_andersoni	cand_038880	OG0000001
Cryptosporidium_meleagridis	CmeUKMEL1_02840	OG0000001
Cryptosporidium_muris	CMU_043170	OG0000001
Cryptosporidium_parvum	cgd3_1520-RA	OG0000001
Cyclospora_cayetanensis	cyc_02178	OG0000000
Cyclospora_cayetanensis	cyc_08686	OG0000001
Cyclospora_cayetanensis	cyc_00586	OG0002160
Cyclospora_cayetanensis	cyc_00736	OG0000151
Cyclospora_cayetanensis	cyc_07349	OG0000002
Cyclospora_cayetanensis	cyc_00699	OG0000101
Cyclospora_cayetanensis	cyc_05823	OG0000808
Cyclospora_cayetanensis	cyc_06896	OG0000007
Cyclospora_cayetanensis	cyc_01264	OG0000061
Cyclospora_cayetanensis	cyc_06849	OG0000150
Cytauxzoon_felis	CF003460	OG0000000
Cytauxzoon_felis	CF001618	OG0000079
Cytauxzoon_felis	CF003641	OG0000017
Cytauxzoon_felis	CF002104	OG0000001
Cytauxzoon_felis	CF003009	OG0000111
Cytauxzoon_felis	CF003101	OG0002245
Cytauxzoon_felis	CF000720	OG0000812
Cytauxzoon_felis	CF001418	OG0000034
Cytauxzoon_felis	CF000043	OG0000021
Cytauxzoon_felis	CF002372	OG0000002
Cytauxzoon_felis	CF000609	OG0000615
Cytauxzoon_felis	CF002164	OG0002222
Cytauxzoon_felis	CF001472	OG0000041
Cytauxzoon_felis	CF001534	OG0000039
Cytauxzoon_felis	CF003803	OG0002261
Cytauxzoon_felis	CF000385	OG0000014
Cytauxzoon_felis	CF002018	OG0000011
Cytauxzoon_felis	CF000129	OG0000019
Cytauxzoon_felis	CF001431	OG0000009
Cytauxzoon_felis	CF000280	OG0000004
Cytauxzoon_felis	CF003731	OG0000028
Cytauxzoon_felis	CF001956	OG0000032
Cytauxzoon_felis	CF001762	OG0000033
Cytauxzoon_felis	CF000111	OG0000391
Cytauxzoon_felis	CF003368	OG0000313
Cytauxzoon_felis	CF000529	OG0000029
Cytauxzoon_felis	CF002865	OG0000245
Cytauxzoon_felis	CF003495	OG0000446
Dinophysis_acuminata.nr95	Dacu_48250_c7_g3_i3.p1	OG0002473
Dinophysis_acuminata.nr95	Dacu_47966_c0_g1_i1.p1	OG0000000
Dinophysis_acuminata.nr95	Dacu_24757_c0_g1_i1.p2	OG0000093
Dinophysis_acuminata.nr95	Dacu_47696_c13_g1_i1.p1	OG0000829
Dinophysis_acuminata.nr95	Dacu_47820_c0_g1_i1.p3	OG0000001
Dinophysis_acuminata.nr95	Dacu_47916_c20_g1_i1.p1	OG0002440
Dinophysis_acuminata.nr95	Dacu_47696_c12_g3_i1.p1	OG0002428
Dinophysis_acuminata.nr95	Dacu_48023_c5_g3_i1.p1	OG0002456
Dinophysis_acuminata.nr95	Dacu_47653_c12_g1_i1.p1	OG0002410
Dinophysis_acuminata.nr95	Dacu_39286_c0_g3_i1.p1	OG0000829
Dinophysis_acuminata.nr95	Dacu_47563_c11_g2_i1.p1	OG0002401
Dinophysis_acuminata.nr95	Dacu_48023_c27_g1_i1.p1	OG0002453
Dinophysis_acuminata.nr95	Dacu_47696_c13_g2_i1.p1	OG0000001
Dinophysis_acuminata.nr95	Dacu_70611_c0_g1_i1.p1	OG0000026
Dinophysis_acuminata.nr95	Dacu_28805_c0_g2_i1.p1	OG0000198
Dinophysis_acuminata.nr95	Dacu_23196_c0_g1_i1.p1	OG0000001
Dinophysis_acuminata.nr95	Dacu_48250_c7_g3_i2.p1	OG0000001
Dinophysis_acuminata.nr95	Dacu_45741_c4_g1_i1.p1	OG0002378
Dinophysis_acuminata.nr95	Dacu_48023_c14_g1_i1.p1	OG0000001
Dinophysis_acuminata.nr95	Dacu_33672_c1_g1_i1.p1	OG0002315
Dinophysis_acuminata.nr95	Dacu_47916_c11_g1_i1.p1	OG0002437
Dinophysis_acuminata.nr95	Dacu_47682_c6_g3_i1.p1	OG0000317
Dinophysis_acuminata.nr95	Dacu_47696_c12_g4_i1.p1	OG0002429
Dinophysis_acuminata.nr95	Dacu_48250_c7_g3_i1.p1	OG0000001
Dinophysis_acuminata.nr95	Dacu_47653_c14_g1_i1.p1	OG0002411
Dinophysis_acuminata.nr95	Dacu_22192_c0_g1_i1.p1	OG0000001
Dinophysis_acuminata.nr95	Dacu_47916_c4_g2_i1.p1	OG0002443
Dinophysis_acuminata.nr95	Dacu_48023_c8_g1_i1.p1	OG0002457
Dinophysis_acuminata.nr95	Dacu_42973_c0_g1_i1.p1	OG0000000
Dinophysis_acuminata.nr95	Dacu_48250_c3_g1_i1.p1	OG0002469
Dinophysis_acuminata.nr95	Dacu_33417_c0_g1_i1.p1	OG0000001
Dinophysis_acuminata.nr95	Dacu_48313_c8_g2_i1.p1	OG0000000
Dinophysis_acuminata.nr95	Dacu_41344_c1_g1_i1.p1	OG0002343
Dinophysis_acuminata.nr95	Dacu_22024_c0_g1_i1.p1	OG0000598
Dinophysis_acuminata.nr95	Dacu_70809_c0_g1_i1.p1	OG0000016
Dinophysis_acuminata.nr95	Dacu_48490_c4_g2_i1.p1	OG0002495
Dinophysis_acuminata.nr95	Dacu_48250_c7_g1_i2.p1	OG0000094
Dinophysis_acuminata.nr95	Dacu_47342_c4_g1_i1.p1	OG0000316
Dinophysis_acuminata.nr95	Dacu_48490_c1_g2_i1.p1	OG0002490
Dinophysis_acuminata.nr95	Dacu_48313_c24_g1_i1.p1	OG0002479
Dinophysis_acuminata.nr95	Dacu_47653_c22_g1_i1.p2	OG0002415
Dinophysis_acuminata.nr95	Dacu_47916_c10_g1_i1.p1	OG0002436
Dinophysis_acuminata.nr95	Dacu_48478_c10_g1_i1.p1	OG0002484
Dinophysis_acuminata.nr95	Dacu_48021_c3_g1_i1.p1	OG0000454
Dinophysis_acuminata.nr95	Dacu_47790_c0_g1_i1.p1	OG0002434
Dinophysis_acuminata.nr95	Dacu_48313_c9_g2_i1.p1	OG0002482
Dinophysis_acuminata.nr95	Dacu_48021_c3_g3_i2.p1	OG0000843
Dinophysis_acuminata.nr95	Dacu_17279_c0_g1_i1.p1	OG0000001
Dinophysis_acuminata.nr95	Dacu_26585_c1_g1_i1.p1	OG0002298
Dinophysis_acuminata.nr95	Dacu_48313_c17_g1_i1.p1	OG0002477
Dinophysis_acuminata.nr95	Dacu_47696_c1_g1_i1.p1	OG0002431
Dinophysis_acuminata.nr95	Dacu_48478_c9_g5_i1.p1	OG0002487
Dinophysis_acuminata.nr95	Dacu_48313_c8_g1_i1.p1	OG0002481
Dinophysis_acuminata.nr95	Dacu_48250_c7_g2_i1.p1	OG0002471
Dinophysis_acuminata.nr95	Dacu_47342_c6_g1_i1.p1	OG0002396
Dinophysis_acuminata.nr95	Dacu_47563_c11_g2_i1.p2	OG0002402
Dinophysis_acuminata.nr95	Dacu_48021_c5_g2_i1.p1	OG0002451
Dinophysis_acuminata.nr95	Dacu_38391_c1_g1_i1.p1	OG0000452
Dinophysis_acuminata.nr95	Dacu_44863_c2_g1_i1.p2	OG0000043
Dinophysis_acuminata.nr95	Dacu_6407_c1_g1_i1.p2	OG0000001
Dinophysis_acuminata.nr95	Dacu_13980_c0_g1_i1.p1	OG0000001
Dinophysis_acuminata.nr95	Dacu_45741_c2_g1_i1.p1	OG0000833
Dinophysis_acuminata.nr95	Dacu_47916_c7_g1_i1.p1	OG0002444
Dinophysis_acuminata.nr95	Dacu_44109_c0_g1_i1.p1	OG0002367
Dinophysis_acuminata.nr95	Dacu_45741_c0_g4_i1.p1	OG0000000
Dinophysis_acuminata.nr95	Dacu_48867_c1_g1_i1.p1	OG0002497
Dinophysis_acuminata.nr95	Dacu_47682_c9_g1_i1.p1	OG0002425
Dinophysis_acuminata.nr95	Dacu_47540_c1_g1_i1.p1	OG0002398
Dinophysis_acuminata.nr95	Dacu_48250_c14_g1_i1.p1	OG0000456
Dinophysis_acuminata.nr95	Dacu_66433_c0_g1_i1.p1	OG0000001
Dinophysis_acuminata.nr95	Dacu_58299_c0_g1_i1.p1	OG0002501
Dinophysis_acuminata.nr95	Dacu_36394_c3_g1_i1.p1	OG0002324
Dinophysis_acuminata.nr95	Dacu_36044_c3_g1_i1.p1	OG0002321
Dinophysis_acuminata.nr95	Dacu_48250_c16_g1_i1.p1	OG0002464
Dinophysis_acuminata.nr95	Dacu_48021_c14_g1_i1.p1	OG0000456
Dinophysis_acuminata.nr95	Dacu_41658_c0_g1_i1.p1	OG0002344
Dinophysis_acuminata.nr95	Dacu_48021_c11_g1_i1.p1	OG0002446
Dinophysis_acuminata.nr95	Dacu_47563_c1_g1_i1.p1	OG0002404
Dinophysis_acuminata.nr95	Dacu_48023_c9_g1_i2.p2	OG0000043
Dinophysis_acuminata.nr95	Dacu_47342_c32_g1_i1.p1	OG0002395
Dinophysis_acuminata.nr95	Dacu_47653_c21_g1_i1.p1	OG0000839
Dinophysis_acuminata.nr95	Dacu_48250_c13_g1_i1.p1	OG0002463
Dinophysis_acuminata.nr95	Dacu_47653_c1_g1_i1.p1	OG0002413
Dinophysis_acuminata.nr95	Dacu_47916_c8_g1_i1.p1	OG0002445
Dinophysis_acuminata.nr95	Dacu_48023_c5_g2_i1.p1	OG0000012
Dinophysis_acuminata.nr95	Dacu_48490_c5_g1_i1.p2	OG0000316
Dinophysis_acuminata.nr95	Dacu_48478_c15_g1_i1.p1	OG0002485
Dinophysis_acuminata.nr95	Dacu_34334_c0_g2_i1.p1	OG0000001
Dinophysis_acuminata.nr95	Dacu_61801_c0_g1_i1.p2	OG0000040
Dinophysis_acuminata.nr95	Dacu_47696_c33_g1_i1.p1	OG0000842
Dinophysis_acuminata.nr95	Dacu_48313_c10_g1_i1.p1	OG0002475
Dinophysis_acuminata.nr95	Dacu_48023_c32_g1_i1.p1	OG0002454
Dinophysis_acuminata.nr95	Dacu_48117_c2_g1_i1.p1	OG0002459
Dinophysis_acuminata.nr95	Dacu_47682_c3_g2_i1.p1	OG0002423
Dinophysis_acuminata.nr95	Dacu_58197_c0_g1_i1.p1	OG0002500
Dinophysis_acuminata.nr95	Dacu_48021_c22_g1_i1.p1	OG0002449
Dinophysis_acuminata.nr95	Dacu_44813_c0_g1_i1.p1	OG0002372
Dinophysis_acuminata.nr95	Dacu_38391_c2_g1_i1.p2	OG0000012
Dinophysis_acuminata.nr95	Dacu_48023_c23_g1_i1.p2	OG0002452
Dinophysis_acuminata.nr95	Dacu_45721_c5_g1_i1.p3	OG0000595
Dinophysis_acuminata.nr95	Dacu_47916_c15_g1_i1.p1	OG0000001
Dinophysis_acuminata.nr95	Dacu_24208_c0_g1_i1.p2	OG0002291
Dinophysis_acuminata.nr95	Dacu_47563_c17_g1_i1.p1	OG0002403
Dinophysis_acuminata.nr95	Dacu_31419_c0_g1_i1.p1
Dinophysis_acuminata.nr95	Dacu_8727_c0_g1_i1.p2	OG0000139
Dinophysis_acuminata.nr95	Dacu_48250_c20_g1_i1.p2	OG0002466
Dinophysis_acuminata.nr95	Dacu_48478_c1_g1_i1.p2	OG0000012
Dinophysis_acuminata.nr95	Dacu_46716_c2_g1_i1.p2	OG0000001
Dinophysis_acuminata.nr95	Dacu_48478_c5_g1_i1.p1	OG0000454
Dinophysis_acuminata.nr95	Dacu_35618_c0_g1_i1.p1	OG0000013
Dinophysis_acuminata.nr95	Dacu_26829_c0_g3_i1.p1	OG0002300
Dinophysis_acuminata.nr95	Dacu_30298_c1_g1_i1.p1	OG0002304
Dinophysis_acuminata.nr95	Dacu_47790_c4_g1_i1.p1	OG0002435
Dinophysis_acuminata.nr95	Dacu_18757_c1_g1_i1.p2	OG0000823
Dinophysis_acuminata.nr95	Dacu_47916_c5_g1_i1.p1	OG0000000
Dinophysis_acuminata.nr95	Dacu_20217_c0_g1_i1.p1	OG0000001
Dinophysis_acuminata.nr95	Dacu_47916_c25_g1_i1.p1	OG0000012
Dinophysis_acuminata.nr95	Dacu_48023_c8_g2_i1.p1	OG0002458
Dinophysis_acuminata.nr95	Dacu_41933_c2_g1_i1.p1	OG0002352
Dinophysis_acuminata.nr95	Dacu_44503_c0_g1_i1.p1	OG0000454
Dinophysis_acuminata.nr95	Dacu_48023_c22_g1_i1.p3	OG0000012
Dinophysis_acuminata.nr95	Dacu_47696_c16_g1_i1.p1	OG0000841
Dinophysis_acuminata.nr95	Dacu_48313_c9_g1_i1.p1	OG0000043
Dinophysis_acuminata.nr95	Dacu_48490_c4_g1_i1.p2	OG0002494
Dinophysis_acuminata.nr95	Dacu_47653_c5_g1_i1.p1	OG0000043
Dinophysis_acuminata.nr95	Dacu_48250_c21_g1_i1.p1	OG0002467
Dinophysis_acuminata.nr95	Dacu_48250_c4_g1_i1.p1	OG0000001
Dinophysis_acuminata.nr95	Dacu_47342_c24_g1_i1.p1	OG0002393
Dinophysis_acuminata.nr95	Dacu_38535_c0_g1_i1.p1	OG0000001
Dinophysis_acuminata.nr95	Dacu_48023_c33_g1_i1.p1	OG0002455
Dinophysis_acuminata.nr95	Dacu_13334_c0_g1_i1.p2	OG0000001
Dinophysis_acuminata.nr95	Dacu_43247_c1_g1_i1.p1	OG0000001
Dinophysis_acuminata.nr95	Dacu_41344_c0_g2_i1.p1	OG0000001
Dinophysis_acuminata.nr95	Dacu_48021_c12_g1_i1.p1	OG0002447
Dinophysis_acuminata.nr95	Dacu_47342_c10_g1_i1.p4	OG0000836
Dinophysis_acuminata.nr95	Dacu_42552_c0_g3_i1.p1	OG0002360
Dinophysis_acuminata.nr95	Dacu_31825_c3_g1_i1.p1	OG0002308
Dinophysis_acuminata.nr95	Dacu_39211_c1_g1_i1.p2	OG0002336
Dinophysis_acuminata.nr95	Dacu_48119_c5_g1_i1.p1	OG0002462
Dinophysis_acuminata.nr95	Dacu_45970_c7_g1_i1.p2	OG0002384
Dinophysis_acuminata.nr95	Dacu_48021_c3_g3_i1.p2	OG0000012
Dinophysis_acuminata.nr95	Dacu_48023_c9_g1_i1.p3	OG0000012
Dinophysis_acuminata.nr95	Dacu_48490_c1_g2_i1.p2	OG0000842
Dinophysis_acuminata.nr95	Dacu_47342_c27_g1_i1.p1	OG0000012
Dinophysis_acuminata.nr95	Dacu_47916_c4_g1_i1.p1	OG0002442
Dinophysis_acuminata.nr95	Dacu_39956_c0_g1_i1.p3	OG0000001
Dinophysis_acuminata.nr95	Dacu_47696_c27_g1_i1.p1	OG0000012
Dinophysis_acuminata.nr95	Dacu_33179_c1_g1_i1.p3	OG0002311
Dinophysis_acuminata.nr95	Dacu_46877_c1_g1_i1.p1	OG0002389
Dinophysis_acuminata.nr95	Dacu_44933_c1_g1_i1.p2	OG0000062
Dinophysis_acuminata.nr95	Dacu_48313_c10_g1_i1.p2	OG0002476
Dinophysis_acuminata.nr95	Dacu_47342_c11_g1_i1.p2	OG0000012
Dinophysis_acuminata.nr95	Dacu_48490_c8_g1_i1.p1	OG0000316
Dinophysis_acuminata.nr95	Dacu_38818_c0_g1_i1.p1	OG0002330
Dinophysis_acuminata.nr95	Dacu_48021_c3_g2_i1.p1	OG0000843
Dinophysis_acuminata.nr95	Dacu_47563_c3_g1_i1.p3	OG0002408
Dinophysis_acuminata.nr95	Dacu_38000_c0_g1_i1.p1	OG0000451
Dinophysis_acuminata.nr95	Dacu_48250_c7_g1_i1.p1	OG0000094
Dinophysis_acuminata.nr95	Dacu_44863_c1_g1_i1.p1	OG0000012
Dinophysis_acuminata.nr95	Dacu_47563_c15_g1_i1.p1	OG0000838
Dinophysis_acuminata.nr95	Dacu_47342_c17_g1_i1.p1	OG0002392
Dinophysis_acuminata.nr95	Dacu_48313_c0_g1_i1.p1	OG0002474
Dinophysis_acuminata.nr95	Dacu_47916_c18_g1_i1.p1	OG0002439
Dinophysis_acuminata.nr95	Dacu_47563_c8_g1_i1.p1	OG0000043
Dinophysis_acuminata.nr95	Dacu_48250_c7_g3_i1.p3	OG0002472
Dinophysis_acuminata.nr95	Dacu_4574_c0_g1_i1.p2	OG0000043
Dinophysis_acuminata.nr95	Dacu_47916_c1_g1_i1.p2	OG0000456
Dinophysis_acuminata.nr95	Dacu_24694_c1_g1_i1.p1	OG0000284
Dinophysis_acuminata.nr95	Dacu_44503_c4_g1_i1.p1	OG0002370
Dinophysis_acuminata.nr95	Dacu_57783_c0_g1_i1.p1	OG0000236
Dinophysis_acuminata.nr95	Dacu_48490_c16_g1_i1.p2	OG0000012
Dinophysis_acuminata.nr95	Dacu_33299_c0_g1_i1.p1	OG0002312
Dinophysis_acuminata.nr95	Dacu_48313_c36_g1_i1.p1	OG0002480
Dinophysis_acuminata.nr95	Dacu_45935_c0_g4_i1.p1	OG0002381
Dinophysis_acuminata.nr95	Dacu_47696_c45_g1_i1.p1	OG0000012
Dinophysis_acuminata.nr95	Dacu_33928_c2_g1_i1.p1	OG0002317
Dinophysis_acuminata.nr95	Dacu_39144_c1_g1_i1.p3	OG0002335
Dinophysis_acuminata.nr95	Dacu_42686_c1_g1_i1.p1	OG0002361
Dinophysis_acuminata.nr95	Dacu_46828_c0_g1_i1.p2	OG0000835
Dinophysis_acuminata.nr95	Dacu_48313_c16_g1_i1.p1	OG0000094
Dinophysis_acuminata.nr95	Dacu_47696_c7_g2_i1.p1	OG0000012
Dinophysis_acuminata.nr95	Dacu_46508_c1_g1_i1.p1	OG0000012
Dinophysis_acuminata.nr95	Dacu_48490_c17_g1_i1.p1	OG0002489
Dinophysis_acuminata.nr95	Dacu_45970_c4_g1_i1.p1	OG0002383
Dinophysis_acuminata.nr95	Dacu_44813_c2_g1_i1.p1	OG0002373
Dinophysis_acuminata.nr95	Dacu_47653_c6_g2_i1.p2	OG0002421
Dinophysis_acuminata.nr95	Dacu_16806_c0_g1_i1.p1	OG0000011
Dinophysis_acuminata.nr95	Dacu_48021_c13_g1_i1.p1	OG0002448
Dinophysis_acuminata.nr95	Dacu_48313_c38_g1_i1.p1	OG0000316
Dinophysis_acuminata.nr95	Dacu_48250_c5_g1_i1.p1	OG0002470
Dinophysis_acuminata.nr95	Dacu_11632_c0_g1_i1.p1	OG0000002
Dinophysis_acuminata.nr95	Dacu_41881_c3_g1_i1.p1	OG0002350
Dinophysis_acuminata.nr95	Dacu_45935_c1_g1_i1.p1	OG0002382
Dinophysis_acuminata.nr95	Dacu_41455_c0_g1_i1.p1	OG0000000
Dinophysis_acuminata.nr95	Dacu_48250_c8_g1_i1.p1	OG0000000
Dinophysis_acuminata.nr95	Dacu_31825_c4_g1_i1.p1	OG0002309
Dinophysis_acuminata.nr95	Dacu_48021_c2_g2_i1.p1	OG0002450
Dinophysis_acuminata.nr95	Dacu_48313_c11_g1_i1.p1	OG0000841
Dinophysis_acuminata.nr95	Dacu_45935_c0_g1_i1.p1	OG0002380
Dinophysis_acuminata.nr95	Dacu_48490_c11_g1_i1.p1	OG0002488
Dinophysis_acuminata.nr95	Dacu_48313_c23_g1_i1.p1	OG0000012
Dinophysis_acuminata.nr95	Dacu_19527_c0_g1_i1.p1	OG0000007
Dinophysis_acuminata.nr95	Dacu_46828_c2_g1_i1.p1	OG0000001
Dinophysis_acuminata.nr95	Dacu_47563_c2_g1_i1.p1	OG0000834
Dinophysis_acuminata.nr95	Dacu_3476_c0_g1_i1.p1	OG0000003
Dinophysis_acuminata.nr95	Dacu_48023_c9_g1_i1.p4	OG0000844
Dinophysis_acuminata.nr95	Dacu_32828_c0_g1_i1.p2	OG0000012
Dinophysis_acuminata.nr95	Dacu_48490_c0_g1_i1.p3	OG0000840
Dinophysis_acuminata.nr95	Dacu_48313_c39_g1_i1.p1	OG0000012
Dinophysis_acuminata.nr95	Dacu_48478_c41_g1_i1.p1	OG0000012
Dinophysis_acuminata.nr95	Dacu_48490_c19_g1_i1.p1	OG0000844
Dinophysis_acuminata.nr95	Dacu_48023_c10_g1_i1.p2	OG0000012
Dinophysis_acuminata.nr95	Dacu_48021_c4_g1_i1.p1	OG0000000
Dinophysis_acuminata.nr95	Dacu_29119_c1_g1_i1.p2	OG0000012
Dinophysis_acuminata.nr95	Dacu_40582_c0_g1_i1.p2	OG0000013
Dinophysis_acuminata.nr95	Dacu_47653_c32_g1_i1.p1
Dinophysis_acuminata.nr95	Dacu_47916_c6_g3_i1.p1	OG0000000
Dinophysis_acuminata.nr95	Dacu_48313_c20_g1_i1.p1	OG0002478
Dinophysis_acuminata.nr95	Dacu_47342_c5_g1_i1.p1	OG0000043
Dinophysis_acuminata.nr95	Dacu_28738_c1_g1_i1.p1	OG0000001
Dinophysis_acuminata.nr95	Dacu_47563_c13_g1_i1.p1
Dinophysis_acuminata.nr95	Dacu_48021_c1_g1_i1.p1
Dinophysis_acuminata.nr95	Dacu_48490_c22_g1_i1.p1	OG0000012
Dinophysis_acuminata.nr95	Dacu_33928_c0_g2_i1.p2	OG0002316
Dinophysis_acuminata.nr95	Dacu_47563_c6_g1_i1.p1	OG0000012
Dinophysis_acuminata.nr95	Dacu_24757_c1_g1_i1.p3	OG0000449
Dinophysis_acuminata.nr95	Dacu_48490_c2_g2_i1.p4	OG0002492
Dinophysis_acuminata.nr95	Dacu_48250_c28_g1_i1.p1	OG0000012
Dinophysis_acuminata.nr95	Dacu_47653_c8_g1_i1.p2	OG0000840
Dinophysis_acuminata.nr95	Dacu_46508_c7_g1_i1.p2	OG0002386
Dinophysis_acuminata.nr95	Dacu_48478_c28_g1_i1.p1	OG0000012
Dinophysis_acuminata.nr95	Dacu_73925_c0_g1_i1.p1	OG0002506
Dinophysis_acuminata.nr95	Dacu_47540_c1_g1_i1.p6	OG0002397
Dinophysis_acuminata.nr95	Dacu_46508_c4_g1_i1.p1	OG0000831
Dinophysis_acuminata.nr95	Dacu_47682_c12_g1_i1.p1	OG0002422
Dinophysis_acuminata.nr95	Dacu_44754_c3_g1_i1.p1	OG0002371
Dinophysis_acuminata.nr95	Dacu_59084_c0_g1_i1.p1	OG0000839
Dinophysis_acuminata.nr95	Dacu_47916_c18_g1_i1.p2	OG0000012
Dinophysis_acuminata.nr95	Dacu_47563_c27_g1_i1.p2	OG0002407
Dinophysis_acuminata.nr95	Dacu_48490_c7_g1_i1.p2	OG0002496
Dinophysis_acuminata.nr95	Dacu_48490_c3_g2_i1.p1	OG0002493
Dinophysis_acuminata.nr95	Dacu_48023_c0_g1_i1.p1	OG0000012
Dinophysis_acuminata.nr95	Dacu_44503_c3_g1_i1.p1	OG0002369
Dinophysis_acuminata.nr95	Dacu_44863_c3_g1_i1.p1	OG0000012
Dinophysis_acuminata.nr95	Dacu_30730_c1_g1_i1.p2	OG0000012
Dinophysis_acuminata.nr95	Dacu_47342_c36_g1_i1.p2	OG0000012
Dinophysis_acuminata.nr95	Dacu_48490_c24_g1_i1.p1	OG0002491
Dinophysis_acuminata.nr95	Dacu_45970_c2_g1_i1.p3	OG0000834
Dinophysis_acuminata.nr95	Dacu_45741_c0_g1_i1.p1	OG0000001
Dinophysis_acuminata.nr95	Dacu_13545_c0_g1_i1.p1	OG0000004
Dinophysis_acuminata.nr95	Dacu_47342_c12_g1_i1.p2	OG0002390
Dinophysis_acuminata.nr95	Dacu_45818_c0_g1_i1.p1	OG0002379
Dinophysis_acuminata.nr95	Dacu_34758_c0_g1_i1.p3	OG0000450
Dinophysis_acuminata.nr95	Dacu_43203_c0_g1_i1.p3	OG0002365
Dinophysis_acuminata.nr95	Dacu_39133_c1_g1_i1.p1	OG0002333
Dinophysis_acuminata.nr95	Dacu_47540_c1_g2_i1.p1	OG0000012
Dinophysis_acuminata.nr95	Dacu_47342_c28_g1_i1.p2	OG0002394
Dinophysis_acuminata.nr95	Dacu_14077_c0_g1_i1.p1	OG0000208
Dinophysis_acuminata.nr95	Dacu_47696_c11_g2_i1.p1	OG0002427
Dinophysis_acuminata.nr95	Dacu_30298_c2_g1_i1.p2	OG0000017
Dinophysis_acuminata.nr95	Dacu_43822_c0_g1_i1.p1	OG0002366
Dinophysis_acuminata.nr95	Dacu_47653_c34_g1_i1.p1	OG0002419
Dinophysis_acuminata.nr95	Dacu_66099_c0_g1_i1.p3	OG0000281
Dinophysis_acuminata.nr95	Dacu_15740_c0_g1_i1.p2	OG0002282
Dinophysis_acuminata.nr95	Dacu_47696_c18_g1_i1.p3	OG0002430
Dinophysis_acuminata.nr95	Dacu_37768_c0_g1_i1.p1	OG0000142
Dinophysis_acuminata.nr95	Dacu_47696_c24_g1_i1.p2	OG0002433
Dinophysis_acuminata.nr95	Dacu_35805_c2_g1_i1.p1	OG0000000
Dinophysis_acuminata.nr95	Dacu_47563_c10_g1_i1.p2	OG0000000
Dinophysis_acuminata.nr95	Dacu_36394_c0_g1_i1.p1	OG0000001
Dinophysis_acuminata.nr95	Dacu_48023_c2_g1_i1.p3
Dinophysis_acuminata.nr95	Dacu_47563_c20_g1_i1.p1	OG0002405
Dinophysis_acuminata.nr95	Dacu_48313_c37_g1_i1.p1	OG0000043
Dinophysis_acuminata.nr95	Dacu_25952_c1_g1_i1.p3	OG0002297
Dinophysis_acuminata.nr95	Dacu_37999_c0_g1_i1.p1	OG0002328
Dinophysis_acuminata.nr95	Dacu_43682_c2_g1_i1.p1	OG0000015
Dinophysis_acuminata.nr95	Dacu_47653_c31_g1_i1.p1	OG0002418
Dinophysis_acuminata.nr95	Dacu_33672_c0_g1_i1.p1	OG0002314
Dinophysis_acuminata.nr95	Dacu_38818_c1_g2_i1.p3	OG0002331
Dinophysis_acuminata.nr95	Dacu_48413_c0_g1_i1.p1	OG0000001
Dinophysis_acuminata.nr95	Dacu_48119_c12_g1_i1.p1	OG0002460
Dinophysis_acuminata.nr95	Dacu_47563_c25_g1_i1.p1	OG0000837
Dinophysis_acuminata.nr95	Dacu_48313_c27_g1_i1.p1	OG0000012
Dinophysis_acuminata.nr95	Dacu_47563_c21_g1_i1.p3	OG0000043
Dinophysis_acuminata.nr95	Dacu_44933_c0_g1_i1.p1	OG0002375
Dinophysis_acuminata.nr95	Dacu_48021_c25_g1_i1.p1	OG0000094
Dinophysis_acuminata.nr95	Dacu_25250_c0_g1_i1.p1	OG0002295
Dinophysis_acuminata.nr95	Dacu_47653_c17_g1_i1.p2	OG0002412
Dinophysis_acuminata.nr95	Dacu_28738_c0_g1_i1.p1	OG0000001
Dinophysis_acuminata.nr95	Dacu_38818_c0_g1_i1.p3	OG0000012
Dinophysis_acuminata.nr95	Dacu_44109_c0_g1_i1.p3	OG0000831
Dinophysis_acuminata.nr95	Dacu_47916_c3_g2_i1.p1	OG0002441
Dinophysis_acuminata.nr95	Dacu_43682_c0_g1_i1.p2	OG0000015
Dinophysis_acuminata.nr95	Dacu_48250_c22_g1_i1.p2	OG0000043
Dinophysis_acuminata.nr95	Dacu_31825_c2_g1_i1.p1	OG0002307
Dinophysis_acuminata.nr95	Dacu_27508_c0_g1_i1.p1	OG0000043
Dinophysis_acuminata.nr95	Dacu_48023_c4_g1_i1.p1	OG0000012
Dinophysis_acuminata.nr95	Dacu_57608_c0_g1_i1.p1	OG0000028
Dinophysis_acuminata.nr95	Dacu_47696_c10_g1_i1.p1	OG0002426
Dinophysis_acuminata.nr95	Dacu_5550_c0_g1_i1.p1	OG0002498
Dinophysis_acuminata.nr95	Dacu_29119_c0_g1_i1.p1	OG0000000
Dinophysis_acuminata.nr95	Dacu_48413_c1_g1_i1.p1	OG0000001
Dinophysis_acuminata.nr95	Dacu_48250_c23_g1_i1.p1	OG0002468
Dinophysis_acuminata.nr95	Dacu_42103_c0_g1_i1.p1	OG0002355
Dinophysis_acuminata.nr95	Dacu_41933_c0_g1_i1.p2	OG0002351
Dinophysis_acuminata.nr95	Dacu_48490_c32_g1_i1.p2	OG0000094
Dinophysis_acuminata.nr95	Dacu_44863_c0_g1_i1.p1	OG0002374
Dinophysis_acuminata.nr95	Dacu_13245_c0_g1_i1.p1	OG0000181
Dinophysis_acuminata.nr95	Dacu_47342_c21_g1_i1.p2	OG0000837
Dinophysis_acuminata.nr95	Dacu_47916_c14_g1_i1.p1	OG0002438
Dinophysis_acuminata.nr95	Dacu_48119_c2_g2_i1.p3	OG0002461
Dinophysis_acuminata.nr95	Dacu_39538_c1_g1_i1.p2	OG0002338
Dinophysis_acuminata.nr95	Dacu_47653_c28_g1_i1.p2	OG0002417
Dinophysis_acuminata.nr95	Dacu_31825_c0_g2_i1.p1	OG0002306
Dinophysis_acuminata.nr95	Dacu_42082_c1_g1_i1.p1	OG0002354
Dinophysis_acuminata.nr95	Dacu_46188_c0_g1_i1.p1	OG0000006
Dinophysis_acuminata.nr95	Dacu_46188_c0_g2_i1.p1	OG0000006
Dinophysis_acuminata.nr95	Dacu_36134_c2_g1_i1.p3	OG0002322
Dinophysis_acuminata.nr95	Dacu_54065_c0_g1_i1.p1	OG0000457
Dinophysis_acuminata.nr95	Dacu_43247_c0_g1_i1.p1	OG0000001
Dinophysis_acuminata.nr95	Dacu_41933_c5_g1_i1.p3	OG0002353
Dinophysis_acuminata.nr95	Dacu_45741_c1_g1_i1.p1	OG0000001
Dinophysis_acuminata.nr95	Dacu_47342_c3_g1_i1.p1	OG0000000
Dinophysis_acuminata.nr95	Dacu_44815_c3_g1_i1.p2	OG0000004
Dinophysis_acuminata.nr95	Dacu_41881_c1_g1_i1.p2	OG0002348
Dinophysis_acuminata.nr95	Dacu_48478_c3_g1_i1.p1	OG0002486
Dinophysis_acuminata.nr95	Dacu_48023_c13_g1_i1.p1	OG0000001
Dinophysis_acuminata.nr95	Dacu_41799_c0_g1_i1.p2	OG0000830
Dinophysis_acuminata.nr95	Dacu_37887_c1_g1_i1.p3	OG0002327
Dinophysis_acuminata.nr95	Dacu_43656_c1_g1_i1.p1	OG0000830
Dinophysis_acuminata.nr95	Dacu_24757_c2_g1_i1.p1	OG0002294
Dinophysis_acuminata.nr95	Dacu_47563_c9_g1_i1.p1	OG0000000
Dinophysis_acuminata.nr95	Dacu_47696_c8_g1_i1.p1	OG0000001
Dinophysis_acuminata.nr95	Dacu_37378_c1_g1_i1.p1	OG0000000
Dinophysis_acuminata.nr95	Dacu_18513_c1_g1_i1.p1	OG0002284
Dinophysis_acuminata.nr95	Dacu_60341_c0_g1_i1.p2	OG0000015
Dinophysis_acuminata.nr95	Dacu_47653_c17_g1_i1.p1	OG0000823
Dinophysis_acuminata.nr95	Dacu_30327_c0_g1_i1.p2	OG0000005
Dinophysis_acuminata.nr95	Dacu_36176_c0_g1_i1.p3	OG0002323
Dinophysis_acuminata.nr95	Dacu_24208_c1_g1_i1.p2	OG0002292
Durusdinium	Duru_G09647.t1	OG0000000
Durusdinium	Duru_G18041.t1	OG0002578
Durusdinium	Duru_G00701.t1	OG0000110
Durusdinium	Duru_G15386.t1	OG0002514
Durusdinium	Duru_G06135.t1	OG0000062
Durusdinium	Duru_G17361.t1	OG0000001
Durusdinium	Duru_G11128.t1	OG0002559
Durusdinium	Duru_G13635.t1	OG0000001
Durusdinium	Duru_G11128.t2	OG0002560
Durusdinium	Duru_G20290.t1	OG0000001
Durusdinium	Duru_G21177.t1	OG0000052
Durusdinium	Duru_G27639.t1	OG0002529
Durusdinium	Duru_G15090.t1	OG0000199
Durusdinium	Duru_G06777.t2	OG0000001
Durusdinium	Duru_G06777.t1	OG0000001
Durusdinium	Duru_G30946.t1	OG0000001
Durusdinium	Duru_G11437.t1	OG0000318
Durusdinium	Duru_G11437.t2	OG0000318
Durusdinium	Duru_G32072.t1	OG0000093
Durusdinium	Duru_G04310.t1	OG0000000
Durusdinium	Duru_G15090.t2	OG0000199
Durusdinium	Duru_G13959.t1	OG0000851
Durusdinium	Duru_G01607.t1	OG0000645
Durusdinium	Duru_G02622.t1	OG0002517
Durusdinium	Duru_G06134.t1	OG0000198
Durusdinium	Duru_G04539.t1	OG0000026
Durusdinium	Duru_G24008.t1	OG0000845
Durusdinium	Duru_G30597.t1	OG0002576
Durusdinium	Duru_G10173.t1	OG0000069
Durusdinium	Duru_G28082.t1	OG0000850
Durusdinium	Duru_G19492.t1	OG0000681
Durusdinium	Duru_G29963.t1	OG0000091
Durusdinium	Duru_G17327.t1	OG0000000
Durusdinium	Duru_G24007.t1	OG0002521
Durusdinium	Duru_G10404.t1	OG0000000
Durusdinium	Duru_G26782.t1	OG0000001
Durusdinium	Duru_G22381.t1	OG0002538
Durusdinium	Duru_G22717.t1	OG0002565
Durusdinium	Duru_G25534.t2	OG0000209
Durusdinium	Duru_G25534.t1	OG0000209
Durusdinium	Duru_G33633.t1	OG0000650
Durusdinium	Duru_G10307.t1	OG0000459
Durusdinium	Duru_G10318.t1
Durusdinium	Duru_G25127.t1	OG0000017
Durusdinium	Duru_G28149.t2	OG0000278
Durusdinium	Duru_G32810.t1	OG0000001
Durusdinium	Duru_G12216.t1	OG0000001
Durusdinium	Duru_G07871.t1	OG0000409
Durusdinium	Duru_G13003.t1	OG0000001
Durusdinium	Duru_G23161.t1	OG0002567
Durusdinium	Duru_G21773.t1	OG0000453
Durusdinium	Duru_G05363.t1	OG0000242
Durusdinium	Duru_G04490.t1	OG0002558
Durusdinium	Duru_G02323.t1	OG0002535
Durusdinium	Duru_G11971.t2	OG0000849
Durusdinium	Duru_G03726.t1	OG0000638
Durusdinium	Duru_G04540.t1	OG0000026
Durusdinium	Duru_G18795.t1	OG0000239
Durusdinium	Duru_G21749.t1	OG0002516
Durusdinium	Duru_G10703.t1	OG0000045
Durusdinium	Duru_G26057.t1	OG0002569
Durusdinium	Duru_G22718.t1	OG0002566
Durusdinium	Duru_G23903.t1	OG0002509
Durusdinium	Duru_G09282.t1	OG0002596
Durusdinium	Duru_G02685.t1	OG0000002
Durusdinium	Duru_G01582.t1	OG0000857
Durusdinium	Duru_G31040.t1	OG0002526
Durusdinium	Duru_G31234.t2	OG0000001
Durusdinium	Duru_G01253.t1	OG0002552
Durusdinium	Duru_G31234.t1	OG0000001
Durusdinium	Duru_G00504.t1	OG0000001
Durusdinium	Duru_G16266.t1	OG0002582
Durusdinium	Duru_G16266.t2	OG0002583
Eimeria_acervulina	EAH_00039990	OG0000001
Eimeria_acervulina	EAH_00019040	OG0000088
Eimeria_acervulina	EAH_00041750	OG0000860
Eimeria_acervulina	EAH_00055160	OG0000017
Eimeria_acervulina	EAH_00002180	OG0002634
Eimeria_acervulina	EAH_00028020	OG0000014
Eimeria_acervulina	EAH_00048680	OG0000101
Eimeria_acervulina	EAH_00056540	OG0000861
Eimeria_acervulina	EAH_00041760	OG0002627
Eimeria_acervulina	EAH_00021120	OG0000140
Eimeria_acervulina	EAH_00030170	OG0002653
Eimeria_acervulina	EAH_00012090	OG0002631
Eimeria_tenella	ETH_00027450	OG0000860
Eimeria_tenella	ETH_00009190	OG0000001
Eimeria_tenella	ETH_00007335	OG0000088
Eimeria_tenella	ETH_00030170	OG0000014
Eimeria_tenella	ETH_00021665	OG0000021
Eimeria_tenella	ETH_00024215	OG0000140
Eimeria_tenella	ETH_00020555	OG0000002
Eimeria_tenella	ETH_00043445	OG0002691
Eimeria_tenella	ETH_00041880	OG0002672
Fugacium_kawagutii	Fkaw_G18382.t1	OG0000845
Fugacium_kawagutii	Fkaw_G12740.t1	OG0000003
Fugacium_kawagutii	Fkaw_G43617.t1	OG0000001
Fugacium_kawagutii	Fkaw_G08256.t1	OG0000000
Fugacium_kawagutii	Fkaw_G08256.t2	OG0000000
Fugacium_kawagutii	Fkaw_G00466.t1	OG0000000
Fugacium_kawagutii	Fkaw_G15769.t1	OG0000000
Fugacium_kawagutii	Fkaw_G12825.t1	OG0000052
Fugacium_kawagutii	Fkaw_G01011.t1	OG0000409
Fugacium_kawagutii	Fkaw_G28844.t1	OG0002749
Fugacium_kawagutii	Fkaw_G40963.t1	OG0000017
Fugacium_kawagutii	Fkaw_G01012.t1	OG0000001
Fugacium_kawagutii	Fkaw_G09421.t1	OG0000000
Fugacium_kawagutii	Fkaw_G18384.t1	OG0002729
Fugacium_kawagutii	Fkaw_G28721.t1	OG0000387
Fugacium_kawagutii	Fkaw_G12137.t1	OG0002785
Fugacium_kawagutii	Fkaw_G13156.t1	OG0000277
Fugacium_kawagutii	Fkaw_G41874.t1	OG0000000
Fugacium_kawagutii	Fkaw_G30978.t1	OG0000001
Fugacium_kawagutii	Fkaw_G23302.t1	OG0000000
Fugacium_kawagutii	Fkaw_G13032.t1	OG0000000
Fugacium_kawagutii	Fkaw_G05575.t1	OG0000001
Fugacium_kawagutii	Fkaw_G39344.t1	OG0000209
Fugacium_kawagutii	Fkaw_G11083.t1	OG0000001
Fugacium_kawagutii	Fkaw_G28720.t1	OG0002748
Fugacium_kawagutii	Fkaw_G42330.t1	OG0000001
Fugacium_kawagutii	Fkaw_G01646.t1	OG0000000
Fugacium_kawagutii	Fkaw_G25324.t1	OG0000091
Fugacium_kawagutii	Fkaw_G22022.t1	OG0002734
Fugacium_kawagutii	Fkaw_G17255.t1	OG0000013
Fugacium_kawagutii	Fkaw_G14439.t1	OG0000048
Fugacium_kawagutii	Fkaw_G36731.t1	OG0002768
Fugacium_kawagutii	Fkaw_G37514.t1	OG0002772
Fugacium_kawagutii	Fkaw_G36734.t1	OG0000093
Fugacium_kawagutii	Fkaw_G14438.t1	OG0000048
Fugacium_kawagutii	Fkaw_G43288.t1	OG0000001
Fugacium_kawagutii	Fkaw_G14441.t1	OG0000048
Fugacium_kawagutii	Fkaw_G13755.t1	OG0000643
Fugacium_kawagutii	Fkaw_G24113.t1	OG0000139
Fugacium_kawagutii	Fkaw_G33297.t1	OG0000069
Fugacium_kawagutii	Fkaw_G44029.t1	OG0000001
Fugacium_kawagutii	Fkaw_G14441.t2	OG0000048
Fugacium_kawagutii	Fkaw_G12906.t1	OG0000003
Fugacium_kawagutii	Fkaw_G09361.t1	OG0000001
Fugacium_kawagutii	Fkaw_G12145.t1	OG0000000
Fugacium_kawagutii	Fkaw_G15565.t1	OG0000062
Fugacium_kawagutii	Fkaw_G32628.t1	OG0000001
Fugacium_kawagutii	Fkaw_G02024.t1	OG0000070
Fugacium_kawagutii	Fkaw_G31913.t1	OG0000876
Fugacium_kawagutii	Fkaw_G14050.t1	OG0000000
Fugacium_kawagutii	Fkaw_G10684.t1	OG0002722
Fugacium_kawagutii	Fkaw_G22069.t1	OG0002735
Fugacium_kawagutii	Fkaw_G32917.t1	OG0000026
Fugacium_kawagutii	Fkaw_G30843.t1	OG0002753
Fugacium_kawagutii	Fkaw_G02719.t1	OG0000001
Fugacium_kawagutii	Fkaw_G20602.t1	OG0000003
Fugacium_kawagutii	Fkaw_G28723.t1	OG0000043
Fugacium_kawagutii	Fkaw_G40715.t1	OG0000000
Fugacium_kawagutii	Fkaw_G32916.t1	OG0000877
Fugacium_kawagutii	Fkaw_G12155.t1	OG0000001
Fugacium_kawagutii	Fkaw_G12131.t1	OG0000003
Fugacium_kawagutii	Fkaw_G19656.t1	OG0002731
Fugacium_kawagutii	Fkaw_G36726.t1	OG0000318
Fugacium_kawagutii	Fkaw_G17260.t1	OG0000000
Fugacium_kawagutii	Fkaw_G17677.t1	OG0000004
Fugacium_kawagutii	Fkaw_G22460.t1	OG0000001
Fugacium_kawagutii	Fkaw_G25881.t2	OG0000001
Fugacium_kawagutii	Fkaw_G25881.t1	OG0000001
Fugacium_kawagutii	Fkaw_G40437.t1	OG0002779
Fugacium_kawagutii	Fkaw_G05890.t1	OG0002713
Fugacium_kawagutii	Fkaw_G03242.t1	OG0000872
Fugacium_kawagutii	Fkaw_G22810.t1	OG0002738
Fugacium_kawagutii	Fkaw_G18477.t1	OG0000001
Fugacium_kawagutii	Fkaw_G40946.t1	OG0000015
Fugacium_kawagutii	Fkaw_G01789.t1	OG0000056
Fugacium_kawagutii	Fkaw_G06212.t1	OG0000872
Fugacium_kawagutii	Fkaw_G02523.t1	OG0002707
Fugacium_kawagutii	Fkaw_G11084.t1	OG0000000
Fugacium_kawagutii	Fkaw_G25882.t1	OG0000857
Fugacium_kawagutii	Fkaw_G44964.t1	OG0000315
Fugacium_kawagutii	Fkaw_G12827.t1	OG0000003
Fugacium_kawagutii	Fkaw_G37069.t1	OG0000661
Fugacium_kawagutii	Fkaw_G40873.t1	OG0000019
Hammondia_hammondi	HHA_237100	OG0000000
Hammondia_hammondi	HHA_320592	OG0000151
Hammondia_hammondi	HHA_230630	OG0000017
Hammondia_hammondi	HHA_254810	OG0000192
Hammondia_hammondi	HHA_271240	OG0000088
Hammondia_hammondi	HHA_286410	OG0000001
Hammondia_hammondi	HHA_237530	OG0000150
Hammondia_hammondi	HHA_225510	OG0000002
Hammondia_hammondi	HHA_246978	OG0000100
Hammondia_hammondi	HHA_260230	OG0000007
Hammondia_hammondi	HHA_255170	OG0000270
Hammondia_hammondi	HHA_299900	OG0000190
Hammondia_hammondi	HHA_271840	OG0000021
Hammondia_hammondi	HHA_278250	OG0000061
Hammondia_hammondi	HHA_310200	OG0000016
Hammondia_hammondi	HHA_315460	OG0000114
Hammondia_hammondi	HHA_260790	OG0000009
Hammondia_hammondi	HHA_288560	OG0000398
Hammondia_hammondi	HHA_202240	OG0000193
Hammondia_hammondi	HHA_290460	OG0000020
Hammondia_hammondi	HHA_227990	OG0000041
Hammondia_hammondi	HHA_269720	OG0000886
Hammondia_hammondi	HHA_295590	OG0000401
Hammondia_hammondi	HHA_235560	OG0000264
Hammondia_hammondi	HHA_207200	OG0000189
Hepatocystis	VWU52499.1	OG0000086
Hepatocystis	VWU52763.1	OG0000040
Hepatocystis	VWU48718.1	OG0000000
Hepatocystis	VWU48132.1	OG0000079
Hepatocystis	VWU48920.1	OG0000002
Hepatocystis	VWU52343.1	OG0000016
Hepatocystis	VWU49903.1	OG0000340
Hepatocystis	VWU48271.1	OG0000014
Hepatocystis	VWU48319.1	OG0000040
Hepatocystis	VWU50004.1	OG0000341
Hepatocystis	VWU50136.1	OG0000034
Hepatocystis	VWU51561.1	OG0000009
Hepatocystis	VWU49644.1	OG0000070
Hepatocystis	VWU49373.1	OG0000001
Hepatocystis	VWU52591.1	OG0000007
Hepatocystis	VWU48676.1	OG0000327
Hepatocystis	VWU48855.1	OG0000011
Hepatocystis	VWU50487.1	OG0000039
Hepatocystis	VWU53056.1	OG0002918
Hepatocystis	VWU53110.1	OG0002920
Hepatocystis	VWU51546.1	OG0000019
Hepatocystis	VWU52974.1	OG0000020
Hepatocystis	VWU51613.1	OG0000351
Hepatocystis	VWU50815.1	OG0000348
Hepatocystis	VWU53358.1	OG0002925
Hepatocystis	VWU52077.1	OG0000496
Hepatocystis	VWU49859.1	OG0000041
Hepatocystis	VWU51096.1	OG0000073
Hepatocystis	VWU52668.1	OG0000030
Hepatocystis	VWU48193.1	OG0000323
Karenia_brevis.nr95	MMETSP0029_22073.p1	OG0000000
Karenia_brevis.nr95	MMETSP0027_214521.p1	OG0000000
Karenia_brevis.nr95	MMETSP0030_213516.p1	OG0000000
Karenia_brevis.nr95	MMETSP0030_168360.p1	OG0000210
Karenia_brevis.nr95	MMETSP0030_222614.p1	OG0000000
Karenia_brevis.nr95	MMETSP0031_203888.p1	OG0000000
Karenia_brevis.nr95	MMETSP0031_204350.p1	OG0000317
Karenia_brevis.nr95	MMETSP0027_215432.p1	OG0000210
Karenia_brevis.nr95	MMETSP0027_202651.p1	OG0000001
Karenia_brevis.nr95	MMETSP0027_213049.p1	OG0002931
Karenia_brevis.nr95	MMETSP0029_215861.p1	OG0000000
Karenia_brevis.nr95	MMETSP0030_214519.p1	OG0000317
Karenia_brevis.nr95	MMETSP0031_210984.p1	OG0000000
Karenia_brevis.nr95	MMETSP0027_213927.p1	OG0000001
Karenia_brevis.nr95	MMETSP0031_211857.p1	OG0000001
Karenia_brevis.nr95	MMETSP0030_24824.p1	OG0002967
Karenia_brevis.nr95	MMETSP0031_211745.p1	OG0000091
Karenia_brevis.nr95	MMETSP0030_198637.p1	OG0000093
Karenia_brevis.nr95	MMETSP0031_205950.p1	OG0000115
Karenia_brevis.nr95	MMETSP0029_217657.p1	OG0000000
Karenia_brevis.nr95	MMETSP0031_22061.p1	OG0002981
Karenia_brevis.nr95	MMETSP0030_160053.p1	OG0000000
Karenia_brevis.nr95	MMETSP0030_216762.p1	OG0000110
Karenia_brevis.nr95	MMETSP0029_171270.p1	OG0000001
Karenia_brevis.nr95	MMETSP0031_209553.p1	OG0000001
Karenia_brevis.nr95	MMETSP0027_163643.p1	OG0000001
Karenia_brevis.nr95	MMETSP0031_171881.p1	OG0002970
Karenia_brevis.nr95	MMETSP0030_162333.p1	OG0000026
Karenia_brevis.nr95	MMETSP0027_12141.p1	OG0000001
Karenia_brevis.nr95	MMETSP0030_216062.p1	OG0000001
Karenia_brevis.nr95	MMETSP0027_177433.p1	OG0000450
Karenia_brevis.nr95	MMETSP0027_218948.p1	OG0000001
Karenia_brevis.nr95	MMETSP0030_219361.p1	OG0000000
Karenia_brevis.nr95	MMETSP0029_144858.p1	OG0002939
Karenia_brevis.nr95	MMETSP0030_12788.p2	OG0002951
Karenia_brevis.nr95	MMETSP0030_18405.p1	OG0002954
Karenia_brevis.nr95	MMETSP0030_190092.p1	OG0000001
Karenia_brevis.nr95	MMETSP0029_22526.p1	OG0000502
Karenia_brevis.nr95	MMETSP0030_212381.p1	OG0000001
Karenia_brevis.nr95	MMETSP0027_20046.p1	OG0000001
Karenia_brevis.nr95	MMETSP0029_211648.p1	OG0000001
Karenia_brevis.nr95	MMETSP0030_218784.p1	OG0000001
Karenia_brevis.nr95	MMETSP0027_217226.p1	OG0000828
Karenia_brevis.nr95	MMETSP0029_212259.p1	OG0000001
Karenia_brevis.nr95	MMETSP0029_209596.p1	OG0000000
Karenia_brevis.nr95	MMETSP0030_213516.p2	OG0000210
Karenia_brevis.nr95	MMETSP0030_221934.p1	OG0000001
Karenia_brevis.nr95	MMETSP0029_127383.p1	OG0002938
Karenia_brevis.nr95	MMETSP0031_211977.p1	OG0000001
Karenia_brevis.nr95	MMETSP0029_180799.p1	OG0000934
Karenia_brevis.nr95	MMETSP0027_66177.p1	OG0000001
Karenia_brevis.nr95	MMETSP0027_219606.p1	OG0000001
Karenia_brevis.nr95	MMETSP0027_213078.p1	OG0000115
Karenia_brevis.nr95	MMETSP0027_15650.p1	OG0000001
Karenia_brevis.nr95	MMETSP0027_213826.p1	OG0000001
Karenia_brevis.nr95	MMETSP0030_194626.p1	OG0000001
Karenia_brevis.nr95	MMETSP0030_25643.p1	OG0000043
Karenia_brevis.nr95	MMETSP0030_215998.p1	OG0002962
Karenia_brevis.nr95	MMETSP0027_18863.p1	OG0000001
Karenia_brevis.nr95	MMETSP0030_1338.p1	OG0000001
Karenia_brevis.nr95	MMETSP0030_10102.p1	OG0002949
Karenia_brevis.nr95	MMETSP0029_218245.p1	OG0000000
Karenia_brevis.nr95	MMETSP0029_210867.p1	OG0000001
Karenia_brevis.nr95	MMETSP0030_172074.p1	OG0000210
Karenia_brevis.nr95	MMETSP0030_169018.p1	OG0000450
Karenia_brevis.nr95	MMETSP0029_162782.p1	OG0000026
Karenia_brevis.nr95	MMETSP0030_222536.p1	OG0000013
Karenia_brevis.nr95	MMETSP0031_148884.p1	OG0002969
Karenia_brevis.nr95	MMETSP0031_204540.p1	OG0000929
Karenia_brevis.nr95	MMETSP0030_152583.p1	OG0000936
Karenia_brevis.nr95	MMETSP0029_216238.p1	OG0000094
Karenia_brevis.nr95	MMETSP0029_172473.p1	OG0002942
Karenia_brevis.nr95	MMETSP0031_10667.p1	OG0000000
Karenia_brevis.nr95	MMETSP0027_187002.p1	OG0000011
Karenia_brevis.nr95	MMETSP0030_215186.p1	OG0000001
Karenia_brevis.nr95	MMETSP0030_12360.p1	OG0000000
Karenia_brevis.nr95	MMETSP0027_210910.p1	OG0000929
Karenia_brevis.nr95	MMETSP0030_214519.p2	OG0000094
Karenia_brevis.nr95	MMETSP0030_173807.p1	OG0000502
Karenia_brevis.nr95	MMETSP0031_211727.p1	OG0000000
Karenia_brevis.nr95	MMETSP0029_165887.p1	OG0002941
Karenia_brevis.nr95	MMETSP0029_210377.p2	OG0000001
Karenia_brevis.nr95	MMETSP0027_206795.p1	OG0000012
Karenia_brevis.nr95	MMETSP0027_187300.p1	OG0000835
Karenia_brevis.nr95	MMETSP0029_13808.p1	OG0000932
Karenia_brevis.nr95	MMETSP0027_21812.p1	OG0000001
Karenia_brevis.nr95	MMETSP0030_199566.p1	OG0002957
Karenia_brevis.nr95	MMETSP0027_205377.p1	OG0002928
Karenia_brevis.nr95	MMETSP0030_215185.p1	OG0000094
Karenia_brevis.nr95	MMETSP0031_164049.p1	OG0000877
Karenia_brevis.nr95	MMETSP0029_16696.p1	OG0000001
Karenia_brevis.nr95	MMETSP0029_167687.p1	OG0000007
Karenia_brevis.nr95	MMETSP0030_136887.p1	OG0002952
Karenia_brevis.nr95	MMETSP0029_213234.p1	OG0000001
Karenia_brevis.nr95	MMETSP0031_167487.p1	OG0000838
Karenia_brevis.nr95	MMETSP0029_149987.p1	OG0000933
Karenia_brevis.nr95	MMETSP0029_185657.p2	OG0002943
Karenia_brevis.nr95	MMETSP0030_206158.p1	OG0000938
Karenia_brevis.nr95	MMETSP0027_218791.p1	OG0000009
Karenia_brevis.nr95	MMETSP0030_214255.p1	OG0000009
Karenia_brevis.nr95	MMETSP0029_211291.p1	OG0000026
Karenia_brevis.nr95	MMETSP0030_202678.p1	OG0002960
Karenia_brevis.nr95	MMETSP0029_218535.p1	OG0000004
Karenia_brevis.nr95	MMETSP0030_213046.p2	OG0000001
Karenia_brevis.nr95	MMETSP0027_208423.p1	OG0000001
Karenia_brevis.nr95	MMETSP0027_210817.p1	OG0000001
Karenia_brevis.nr95	MMETSP0027_212978.p1	OG0000001
Karenia_brevis.nr95	MMETSP0031_25621.p1	OG0000938
Karenia_brevis.nr95	MMETSP0029_22510.p1	OG0000013
Lingulodinium_polyedra.nr95	MMETSP1035_1520.p1	OG0000093
Lingulodinium_polyedra.nr95	MMETSP1034_76669.p1	OG0000093
Lingulodinium_polyedra.nr95	MMETSP1033_18636.p1	OG0000000
Lingulodinium_polyedra.nr95	MMETSP1034_52103.p1	OG0000001
Lingulodinium_polyedra.nr95	MMETSP1035_52049.p1	OG0000001
Lingulodinium_polyedra.nr95	MMETSP1033_14247.p1	OG0000093
Lingulodinium_polyedra.nr95	MMETSP1035_70692.p1	OG0003070
Lingulodinium_polyedra.nr95	MMETSP1032_23945.p1	OG0002989
Lingulodinium_polyedra.nr95	MMETSP1032_6829.p1	OG0000001
Lingulodinium_polyedra.nr95	MMETSP1032_52562.p1	OG0000001
Lingulodinium_polyedra.nr95	MMETSP1035_21905.p1	OG0000198
Lingulodinium_polyedra.nr95	MMETSP1033_43546.p1	OG0003014
Lingulodinium_polyedra.nr95	MMETSP1035_78382.p1	OG0000001
Lingulodinium_polyedra.nr95	MMETSP1035_11407.p2	OG0000026
Lingulodinium_polyedra.nr95	MMETSP1035_69017.p1	OG0000000
Lingulodinium_polyedra.nr95	MMETSP1034_10595.p1	OG0000198
Lingulodinium_polyedra.nr95	MMETSP1032_35065.p1	OG0000017
Lingulodinium_polyedra.nr95	MMETSP1032_35303.p1	OG0000001
Lingulodinium_polyedra.nr95	MMETSP1033_38966.p1	OG0000001
Lingulodinium_polyedra.nr95	MMETSP1033_34412.p1	OG0003011
Lingulodinium_polyedra.nr95	MMETSP1035_57077.p1	OG0000001
Lingulodinium_polyedra.nr95	MMETSP1035_33710.p1	OG0000001
Lingulodinium_polyedra.nr95	MMETSP1035_12222.p1	OG0000000
Lingulodinium_polyedra.nr95	MMETSP1034_43533.p1	OG0000001
Lingulodinium_polyedra.nr95	MMETSP1035_19441.p2	OG0000963
Lingulodinium_polyedra.nr95	MMETSP1032_63990.p2	OG0000016
Lingulodinium_polyedra.nr95	MMETSP1035_31247.p1	OG0000017
Lingulodinium_polyedra.nr95	MMETSP1035_4802.p1	OG0000001
Lingulodinium_polyedra.nr95	MMETSP1035_64973.p1	OG0000967
Lingulodinium_polyedra.nr95	MMETSP1034_86817.p1	OG0003053
Lingulodinium_polyedra.nr95	MMETSP1033_18844.p1	OG0000000
Lingulodinium_polyedra.nr95	MMETSP1035_73308.p1	OG0000508
Lingulodinium_polyedra.nr95	MMETSP1034_46927.p2	OG0003035
Lingulodinium_polyedra.nr95	MMETSP1035_13292.p1	OG0000001
Lingulodinium_polyedra.nr95	MMETSP1035_41.p1	OG0000965
Lingulodinium_polyedra.nr95	MMETSP1033_20393.p1	OG0000451
Lingulodinium_polyedra.nr95	MMETSP1033_35627.p1	OG0000001
Lingulodinium_polyedra.nr95	MMETSP1035_46794.p1	OG0000001
Lingulodinium_polyedra.nr95	MMETSP1032_5461.p1	OG0000001
Lingulodinium_polyedra.nr95	MMETSP1035_2688.p1	OG0000001
Lingulodinium_polyedra.nr95	MMETSP1033_8920.p1	OG0000016
Lingulodinium_polyedra.nr95	MMETSP1035_76960.p1	OG0000001
Lingulodinium_polyedra.nr95	MMETSP1034_2879.p2	OG0000000
Lingulodinium_polyedra.nr95	MMETSP1035_15997.p2	OG0000001
Lingulodinium_polyedra.nr95	MMETSP1035_12642.p1	OG0000001
Lingulodinium_polyedra.nr95	MMETSP1035_87867.p2	OG0000001
Lingulodinium_polyedra.nr95	MMETSP1032_89286.p1	OG0000040
Lingulodinium_polyedra.nr95	MMETSP1032_82694.p1	OG0000001
Lingulodinium_polyedra.nr95	MMETSP1034_52958.p2	OG0003039
Lingulodinium_polyedra.nr95	MMETSP1035_28947.p1	OG0000954
Lingulodinium_polyedra.nr95	MMETSP1033_25325.p1	OG0000954
Lingulodinium_polyedra.nr95	MMETSP1035_2863.p1	OG0000001
Lingulodinium_polyedra.nr95	MMETSP1034_5376.p1	OG0000001
Lingulodinium_polyedra.nr95	MMETSP1032_84841.p2	OG0000001
Lingulodinium_polyedra.nr95	MMETSP1032_89025.p1	OG0000016
Lingulodinium_polyedra.nr95	MMETSP1032_33279.p1	OG0000001
Lingulodinium_polyedra.nr95	MMETSP1033_16084.p1	OG0000001
Lingulodinium_polyedra.nr95	MMETSP1033_30927.p1	OG0000001
Lingulodinium_polyedra.nr95	MMETSP1035_10846.p1	OG0000001
Lingulodinium_polyedra.nr95	MMETSP1035_57870.p1	OG0000000
Lingulodinium_polyedra.nr95	MMETSP1035_59957.p1	OG0003067
Lingulodinium_polyedra.nr95	MMETSP1035_5143.p1	OG0000966
Lingulodinium_polyedra.nr95	MMETSP1035_3084.p2	OG0000964
Lingulodinium_polyedra.nr95	MMETSP1032_49938.p2	OG0002994
Lingulodinium_polyedra.nr95	MMETSP1034_70509.p1	OG0003045
Lingulodinium_polyedra.nr95	MMETSP1035_57356.p1	OG0000001
Lingulodinium_polyedra.nr95	MMETSP1033_34516.p1	OG0000001
Lingulodinium_polyedra.nr95	MMETSP1032_89364.p1	OG0000452
Lingulodinium_polyedra.nr95	MMETSP1035_29174.p1	OG0000091
Lingulodinium_polyedra.nr95	MMETSP1035_34768.p1	OG0000001
Lingulodinium_polyedra.nr95	MMETSP1032_80887.p1	OG0000026
Lingulodinium_polyedra.nr95	MMETSP1034_36061.p1	OG0000001
Lingulodinium_polyedra.nr95	MMETSP1034_29450.p1	OG0000001
Lingulodinium_polyedra.nr95	MMETSP1033_21936.p1	OG0000953
Lingulodinium_polyedra.nr95	MMETSP1035_60109.p3	OG0000953
Lingulodinium_polyedra.nr95	MMETSP1034_17671.p2	OG0000001
Lingulodinium_polyedra.nr95	MMETSP1032_62268.p1	OG0000508
Lingulodinium_polyedra.nr95	MMETSP1034_78117.p1	OG0000070
Lingulodinium_polyedra.nr95	MMETSP1035_77533.p1	OG0003074
Lingulodinium_polyedra.nr95	MMETSP1032_16175.p1	OG0002986
Lingulodinium_polyedra.nr95	MMETSP1033_21886.p1	OG0000452
Lingulodinium_polyedra.nr95	MMETSP1035_84208.p1	OG0000969
Lingulodinium_polyedra.nr95	MMETSP1033_46901.p3	OG0000001
Lingulodinium_polyedra.nr95	MMETSP1033_32906.p3	OG0000001
Lingulodinium_polyedra.nr95	MMETSP1034_12697.p1	OG0000451
Lingulodinium_polyedra.nr95	MMETSP1034_33598.p1	OG0000508
Lingulodinium_polyedra.nr95	MMETSP1033_25530.p2	OG0000139
Lingulodinium_polyedra.nr95	MMETSP1032_84099.p1	OG0000000
Lingulodinium_polyedra.nr95	MMETSP1035_2884.p1	OG0000001
Lingulodinium_polyedra.nr95	MMETSP1032_88978.p2	OG0000950
Lingulodinium_polyedra.nr95	MMETSP1033_14641.p2	OG0000181
Lingulodinium_polyedra.nr95	MMETSP1033_14247.p3	OG0000449
Lingulodinium_polyedra.nr95	MMETSP1035_47295.p3	OG0000001
Lingulodinium_polyedra.nr95	MMETSP1034_36253.p1	OG0000236
Lingulodinium_polyedra.nr95	MMETSP1033_7221.p1	OG0000003
Lingulodinium_polyedra.nr95	MMETSP1033_85854.p1	OG0000001
Lingulodinium_polyedra.nr95	MMETSP1033_44681.p1	OG0000001
Lingulodinium_polyedra.nr95	MMETSP1035_74379.p1	OG0000012
Lingulodinium_polyedra.nr95	MMETSP1032_88938.p1	OG0000949
Lingulodinium_polyedra.nr95	MMETSP1034_65290.p1	OG0000002
Lingulodinium_polyedra.nr95	MMETSP1035_28767.p1	OG0003057
Lingulodinium_polyedra.nr95	MMETSP1032_29952.p1	OG0000007
Lingulodinium_polyedra.nr95	MMETSP1032_57635.p1	OG0002996
Lingulodinium_polyedra.nr95	MMETSP1035_59515.p1	OG0000117
Lingulodinium_polyedra.nr95	MMETSP1033_67532.p3	OG0003018
Lingulodinium_polyedra.nr95	MMETSP1035_65354.p2	OG0000012
Lingulodinium_polyedra.nr95	MMETSP1033_87295.p1	OG0003029
Lingulodinium_polyedra.nr95	MMETSP1032_66210.p1	OG0002999
Lingulodinium_polyedra.nr95	MMETSP1034_25634.p2	OG0000181
Lingulodinium_polyedra.nr95	MMETSP1033_28934.p2	OG0000015
Lingulodinium_polyedra.nr95	MMETSP1032_9725.p1	OG0000003
Lingulodinium_polyedra.nr95	MMETSP1034_41565.p1	OG0000117
Lingulodinium_polyedra.nr95	MMETSP1034_74873.p1	OG0000016
Lingulodinium_polyedra.nr95	MMETSP1035_73673.p2	OG0003071
Lingulodinium_polyedra.nr95	MMETSP1035_75018.p2	OG0000950
Lingulodinium_polyedra.nr95	MMETSP1033_76778.p3	OG0003024
Lingulodinium_polyedra.nr95	MMETSP1035_86756.p1	OG0000239
Lingulodinium_polyedra.nr95	MMETSP1035_84108.p1	OG0003077
Lingulodinium_polyedra.nr95	MMETSP1032_71139.p1	OG0003000
Lingulodinium_polyedra.nr95	MMETSP1035_16820.p1	OG0000455
Lingulodinium_polyedra.nr95	MMETSP1034_27638.p2	OG0000056
Lingulodinium_polyedra.nr95	MMETSP1032_71316.p3	OG0003001
Lingulodinium_polyedra.nr95	MMETSP1034_66585.p3	OG0003042
Lingulodinium_polyedra.nr95	MMETSP1035_67518.p1	OG0003068
Lingulodinium_polyedra.nr95	MMETSP1032_25539.p1	OG0000000
Lingulodinium_polyedra.nr95	MMETSP1033_68594.p1	OG0003020
Lingulodinium_polyedra.nr95	MMETSP1035_31490.p1	OG0003060
Lingulodinium_polyedra.nr95	MMETSP1035_48092.p1	OG0003065
Lingulodinium_polyedra.nr95	MMETSP1032_40110.p1	OG0002991
Lingulodinium_polyedra.nr95	MMETSP1035_30536.p1	OG0000043
Lingulodinium_polyedra.nr95	MMETSP1032_30851.p2	OG0000015
Lingulodinium_polyedra.nr95	MMETSP1032_41924.p3	OG0000181
Lingulodinium_polyedra.nr95	MMETSP1035_27194.p2	OG0000002
Lingulodinium_polyedra.nr95	MMETSP1034_56021.p2	OG0000948
Lingulodinium_polyedra.nr95	MMETSP1032_65376.p1	OG0002998
Lingulodinium_polyedra.nr95	MMETSP1033_23323.p1	OG0000006
Lingulodinium_polyedra.nr95	MMETSP1032_13924.p1	OG0000056
Lingulodinium_polyedra.nr95	MMETSP1035_17516.p1	OG0000006
Lingulodinium_polyedra.nr95	MMETSP1034_19936.p1	OG0000000
Lingulodinium_polyedra.nr95	MMETSP1032_73926.p2	OG0000056
Lingulodinium_polyedra.nr95	MMETSP1034_4938.p1	OG0000000
Lingulodinium_polyedra.nr95	MMETSP1033_23528.p1	OG0000015
Lingulodinium_polyedra.nr95	MMETSP1032_87405.p1	OG0000948
Lingulodinium_polyedra.nr95	MMETSP1035_2184.p1	OG0000000
Lingulodinium_polyedra.nr95	MMETSP1032_84074.p1	OG0000003
Lingulodinium_polyedra.nr95	MMETSP1033_69936.p1	OG0000006
Lingulodinium_polyedra.nr95	MMETSP1032_37600.p1	OG0000000
Lingulodinium_polyedra.nr95	MMETSP1034_3095.p1	OG0003034
Lingulodinium_polyedra.nr95	MMETSP1033_73459.p1	OG0000015
Lingulodinium_polyedra.nr95	MMETSP1035_61666.p1	OG0000000
Lingulodinium_polyedra.nr95	MMETSP1034_38461.p1	OG0000015
Lingulodinium_polyedra.nr95	MMETSP1032_751.p1	OG0000061
Lingulodinium_polyedra.nr95	MMETSP1034_68319.p1	OG0000507
Lingulodinium_polyedra.nr95	MMETSP1033_56091.p1	OG0000061
Lingulodinium_polyedra.nr95	MMETSP1032_27388.p1	OG0000015
Lingulodinium_polyedra.nr95	MMETSP1032_35901.p1	OG0000943
Lingulodinium_polyedra.nr95	MMETSP1033_43861.p1	OG0000943
Lingulodinium_polyedra.nr95	MMETSP1035_66924.p1	OG0000386
Lingulodinium_polyedra.nr95	MMETSP1034_3007.p3	OG0003033
Lingulodinium_polyedra.nr95	MMETSP1034_18548.p3	OG0000958
Lingulodinium_polyedra.nr95	MMETSP1035_47829.p1	OG0000507
Lingulodinium_polyedra.nr95	MMETSP1034_63550.p2	OG0000952
Lingulodinium_polyedra.nr95	MMETSP1035_60300.p1	OG0000003
Lingulodinium_polyedra.nr95	MMETSP1033_21853.p2	OG0000952
Lingulodinium_polyedra.nr95	MMETSP1033_4344.p2	OG0000056
Lingulodinium_polyedra.nr95	MMETSP1035_66884.p1	OG0000961
Lingulodinium_polyedra.nr95	MMETSP1032_5731.p1	OG0000015
Lingulodinium_polyedra.nr95	MMETSP1034_70650.p1	OG0000961
Lingulodinium_polyedra.nr95	MMETSP1033_318.p1	OG0003010
Lingulodinium_polyedra.nr95	MMETSP1035_83852.p2
Lingulodinium_polyedra.nr95	MMETSP1035_42171.p1	OG0000001
Lingulodinium_polyedra.nr95	MMETSP1035_82020.p1	OG0000959
Lingulodinium_polyedra.nr95	MMETSP1035_50207.p1	OG0000015
Lingulodinium_polyedra.nr95	MMETSP1032_28208.p1	OG0002990
Lingulodinium_polyedra.nr95	MMETSP1035_3084.p3	OG0000001
Lingulodinium_polyedra.nr95	MMETSP1034_5762.p1	OG0003040
Lingulodinium_polyedra.nr95	MMETSP1032_25871.p3	OG0000015
Lingulodinium_polyedra.nr95	MMETSP1035_4986.p1	OG0000065
Lingulodinium_polyedra.nr95	MMETSP1035_66358.p1	OG0000968
Lingulodinium_polyedra.nr95	MMETSP1034_70816.p2	OG0000009
Lingulodinium_polyedra.nr95	MMETSP1032_88833.p2	OG0003006
Lingulodinium_polyedra.nr95	MMETSP1032_42536.p1	OG0000142
Lingulodinium_polyedra.nr95	MMETSP1035_70114.p2	OG0000000
Lingulodinium_polyedra.nr95	MMETSP1035_31472.p1	OG0000448
Lingulodinium_polyedra.nr95	MMETSP1035_51804.p2	OG0000009
Lingulodinium_polyedra.nr95	MMETSP1035_36162.p1	OG0003063
Lingulodinium_polyedra.nr95	MMETSP1034_19608.p1	OG0000005
Lingulodinium_polyedra.nr95	MMETSP1035_84270.p1	OG0003078
Lingulodinium_polyedra.nr95	MMETSP1032_57787.p3	OG0000448
Lingulodinium_polyedra.nr95	MMETSP1032_70526.p1	OG0000946
Lingulodinium_polyedra.nr95	MMETSP1032_46483.p1	OG0000032
Lingulodinium_polyedra.nr95	MMETSP1032_78185.p4	OG0000457
Lingulodinium_polyedra.nr95	MMETSP1034_65022.p1	OG0000457
Lingulodinium_polyedra.nr95	MMETSP1032_5000.p1	OG0000944
Neospora_caninum	NCLIV_050980	OG0000000
Neospora_caninum	NCLIV_031130	OG0000017
Neospora_caninum	NCLIV_009680	OG0000151
Neospora_caninum	NCLIV_035620	OG0000088
Neospora_caninum	NCLIV_051270	OG0000150
Neospora_caninum	NCLIV_014190	OG0000001
Neospora_caninum	NCLIV_009070	OG0000192
Neospora_caninum	NCLIV_028790	OG0000270
Neospora_caninum	NCLIV_047190	OG0000002
Neospora_caninum	NCLIV_035290	OG0000021
Neospora_caninum	NCLIV_054300	OG0000016
Neospora_caninum	NCLIV_026770	OG0000007
Neospora_caninum	NCLIV_032820	OG0000258
Neospora_caninum	NCLIV_063650	OG0000100
Neospora_caninum	NCLIV_060450	OG0000190
Neospora_caninum	NCLIV_042550	OG0000020
Neospora_caninum	NCLIV_026370	OG0000009
Neospora_caninum	NCLIV_067760	OG0000061
Neospora_caninum	NCLIV_045410	OG0000041
Neospora_caninum	NCLIV_002270	OG0003081
Neospora_caninum	NCLIV_065820	OG0000008
Neospora_caninum	NCLIV_036810	OG0003084
Neospora_caninum	NCLIV_049950	OG0000264
Neospora_caninum	NCLIV_053070	OG0000189
Nephromyces	NEPH_007810-T1	OG0003154
Nephromyces	NEPH_000238-T1	OG0000017
Nephromyces	NEPH_009675-T1	OG0000002
Nephromyces	NEPH_008627-T1	OG0000007
Nephromyces	NEPH_003779-T1	OG0000000
Nephromyces	NEPH_001937-T1	OG0000001
Nephromyces	NEPH_005100-T1	OG0003135
Nephromyces	NEPH_008740-T1	OG0003163
Nephromyces	NEPH_003646-T1	OG0003125
Nephromyces	NEPH_003265-T1	OG0000014
Nephromyces	NEPH_004343-T1	OG0003132
Nephromyces	NEPH_008800-T1	OG0003164
Nephromyces	NEPH_004151-T1	OG0003129
Nephromyces	NEPH_004184-T1	OG0000021
Nephromyces	NEPH_002704-T1	OG0000050
Nephromyces	NEPH_005852-T1	OG0000004
Nephromyces	NEPH_006484-T1	OG0003143
Nephromyces	NEPH_002506-T1	OG0003113
Nephromyces	NEPH_008904-T1	OG0000032
Noctiluca_scintillans.nr95	MMETSP0253_98996.p1	OG0000017
Noctiluca_scintillans.nr95	MMETSP0253_94878.p1	OG0000001
Noctiluca_scintillans.nr95	MMETSP0253_51084.p1	OG0000040
Noctiluca_scintillans.nr95	MMETSP0253_4281.p1	OG0000209
Noctiluca_scintillans.nr95	MMETSP0253_73141.p1	OG0000000
Noctiluca_scintillans.nr95	MMETSP0253_6117.p1	OG0000001
Noctiluca_scintillans.nr95	MMETSP0253_43455.p1	OG0000016
Noctiluca_scintillans.nr95	MMETSP0253_79748.p1	OG0000001
Noctiluca_scintillans.nr95	MMETSP0253_8384.p1	OG0000001
Noctiluca_scintillans.nr95	MMETSP0253_60532.p1	OG0000001
Noctiluca_scintillans.nr95	MMETSP0253_67254.p1	OG0003194
Noctiluca_scintillans.nr95	MMETSP0253_78566.p1	OG0000447
Noctiluca_scintillans.nr95	MMETSP0253_97240.p1	OG0000091
Noctiluca_scintillans.nr95	MMETSP0253_61201.p1	OG0000001
Noctiluca_scintillans.nr95	MMETSP0253_5067.p1	OG0000001
Noctiluca_scintillans.nr95	MMETSP0253_93218.p1	OG0000070
Noctiluca_scintillans.nr95	MMETSP0253_55390.p1	OG0003188
Noctiluca_scintillans.nr95	MMETSP0253_98966.p1	OG0000013
Noctiluca_scintillans.nr95	MMETSP0253_94417.p1	OG0000000
Noctiluca_scintillans.nr95	MMETSP0253_97538.p1	OG0000011
Noctiluca_scintillans.nr95	MMETSP0253_69034.p1	OG0000001
Noctiluca_scintillans.nr95	MMETSP0253_71461.p1	OG0003198
Noctiluca_scintillans.nr95	MMETSP0253_90933.p1	OG0000001
Noctiluca_scintillans.nr95	MMETSP0253_92992.p1	OG0000092
Noctiluca_scintillans.nr95	MMETSP0253_97987.p1	OG0000007
Noctiluca_scintillans.nr95	MMETSP0253_97786.p1	OG0000004
Noctiluca_scintillans.nr95	MMETSP0253_84135.p1	OG0000061
Noctiluca_scintillans.nr95	MMETSP0253_81929.p1	OG0003201
Noctiluca_scintillans.nr95	MMETSP0253_12796.p1	OG0000968
Noctiluca_scintillans.nr95	MMETSP0253_96894.p2	OG0000284
Noctiluca_scintillans.nr95	MMETSP0253_55311.p1	OG0000004
Noctiluca_scintillans.nr95	MMETSP0253_73613.p1	OG0000002
Noctiluca_scintillans.nr95	MMETSP0253_67420.p1	OG0003195
Noctiluca_scintillans.nr95	MMETSP0253_66274.p1	OG0003193
Noctiluca_scintillans.nr95	MMETSP0253_97615.p1	OG0000014
Noctiluca_scintillans.nr95	MMETSP0253_67657.p2	OG0003196
Noctiluca_scintillans.nr95	MMETSP0253_80624.p1	OG0000019
Noctiluca_scintillans.nr95	MMETSP0253_56627.p1	OG0000009
Noctiluca_scintillans.nr95	MMETSP0253_78657.p1	OG0003200
Noctiluca_scintillans.nr95	MMETSP0253_71692.p1	OG0000590
Noctiluca_scintillans.nr95	MMETSP0253_93586.p1
Noctiluca_scintillans.nr95	MMETSP0253_9582.p1	OG0000080
Oxyrrhis_marina.nr95	MMETSP1424_6729.p1	OG0000001
Oxyrrhis_marina.nr95	MMETSP1425_13907.p1	OG0000001
Oxyrrhis_marina.nr95	MMETSP1424_1065.p1	OG0000001
Oxyrrhis_marina.nr95	MMETSP1424_12615.p1	OG0000001
Oxyrrhis_marina.nr95	MMETSP1424_15036.p1	OG0000000
Oxyrrhis_marina.nr95	MMETSP1424_1965.p1	OG0000001
Oxyrrhis_marina.nr95	MMETSP1424_4254.p1	OG0000001
Oxyrrhis_marina.nr95	MMETSP1424_16204.p1	OG0000001
Oxyrrhis_marina.nr95	MMETSP1424_14291.p1	OG0000001
Oxyrrhis_marina.nr95	MMETSP1426_15075.p1	OG0000026
Oxyrrhis_marina.nr95	MMETSP1424_12495.p1	OG0000001
Oxyrrhis_marina.nr95	MMETSP1424_14466.p1	OG0000001
Oxyrrhis_marina.nr95	MMETSP1424_51668.p1	OG0000001
Oxyrrhis_marina.nr95	MMETSP1426_7965.p1	OG0000001
Oxyrrhis_marina.nr95	MMETSP1424_7103.p1	OG0000001
Oxyrrhis_marina.nr95	MMETSP1426_15231.p1	OG0000016
Oxyrrhis_marina.nr95	MMETSP1426_9988.p1	OG0000000
Oxyrrhis_marina.nr95	MMETSP1426_38901.p1	OG0000040
Oxyrrhis_marina.nr95	MMETSP1424_51973.p1	OG0000001
Oxyrrhis_marina.nr95	MMETSP1426_25174.p1	OG0003232
Oxyrrhis_marina.nr95	MMETSP1426_37856.p1	OG0000091
Oxyrrhis_marina.nr95	MMETSP1426_26795.p1	OG0000011
Oxyrrhis_marina.nr95	MMETSP1426_36501.p1	OG0003249
Oxyrrhis_marina.nr95	MMETSP1424_14366.p1	OG0000001
Oxyrrhis_marina.nr95	MMETSP1426_17418.p1	OG0003222
Oxyrrhis_marina.nr95	MMETSP1426_10582.p1	OG0000115
Oxyrrhis_marina.nr95	MMETSP1426_7754.p1	OG0000007
Oxyrrhis_marina.nr95	MMETSP1424_7098.p1	OG0000976
Oxyrrhis_marina.nr95	MMETSP1426_299.p2	OG0000976
Oxyrrhis_marina.nr95	MMETSP1424_12537.p1	OG0000001
Oxyrrhis_marina.nr95	MMETSP1426_23281.p1	OG0003228
Oxyrrhis_marina.nr95	MMETSP1424_51987.p2	OG0003209
Oxyrrhis_marina.nr95	MMETSP1426_39719.p1	OG0003255
Oxyrrhis_marina.nr95	MMETSP1426_2018.p1	OG0000978
Oxyrrhis_marina.nr95	MMETSP1426_25932.p2	OG0003234
Oxyrrhis_marina.nr95	MMETSP1426_31719.p1	OG0003244
Oxyrrhis_marina.nr95	MMETSP1424_16926.p1	OG0000080
Paramecium_bursaria.nr90	pb186bvf_007201-T1	OG0000525
Paramecium_tetraurelia_d42	GSPATT00007187001	OG0000122
Paramecium_tetraurelia_PCP.nr90	PTET.51.1.P0440249	OG0001030
Paramecium_tetraurelia_PCP.nr90	PTET.51.1.P0170277	OG0000122
Paramecium_tetraurelia_PCP.nr90	PTET.51.1.P0450099	OG0001013
Paramecium_tetraurelia_PCP.nr90	PTET.51.1.P0940113	OG0001017
Perkinsus_atlanticus	PATL_05176-T1	OG0000131
Perkinsus_atlanticus	PATL_04312-T1	OG0000017
Perkinsus_atlanticus	PATL_08586-T1	OG0000134
Perkinsus_atlanticus	PATL_09604-T1	OG0000001
Perkinsus_atlanticus	PATL_13704-T1	OG0000000
Perkinsus_atlanticus	PATL_05143-T1	OG0000221
Perkinsus_atlanticus	PATL_16717-T1	OG0000026
Perkinsus_atlanticus	PATL_01656-T1	OG0000021
Perkinsus_atlanticus	PATL_00115-T1	OG0000090
Perkinsus_atlanticus	PATL_04745-T1	OG0000126
Perkinsus_atlanticus	PATL_06685-T1	OG0000133
Perkinsus_atlanticus	PATL_00481-T1	OG0000001
Perkinsus_atlanticus	PATL_11095-T1	OG0000000
Perkinsus_atlanticus	PATL_00237-T1	OG0000001
Perkinsus_atlanticus	PATL_05780-T1	OG0000026
Perkinsus_atlanticus	PATL_00888-T1	OG0000095
Perkinsus_atlanticus	PATL_09468-T1	OG0000001
Perkinsus_atlanticus	PATL_01493-T1	OG0000007
Perkinsus_atlanticus	PATL_05833-T1	OG0000129
Perkinsus_atlanticus	PATL_06686-T1	OG0000097
Perkinsus_atlanticus	PATL_00487-T1	OG0000000
Perkinsus_atlanticus	PATL_14596-T1	OG0000001
Perkinsus_atlanticus	PATL_06563-T1	OG0000222
Perkinsus_atlanticus	PATL_09538-T1	OG0001062
Perkinsus_atlanticus	PATL_10774-T1	OG0000136
Perkinsus_atlanticus	PATL_07837-RA	OG0000016
Perkinsus_atlanticus	PATL_16829-T1	OG0000173
Perkinsus_atlanticus	PATL_00483-T1	OG0000368
Perkinsus_atlanticus	PATL_02876-T1	OG0000028
Perkinsus_atlanticus	PATL_10471-RA	OG0003585
Perkinsus_atlanticus	PATL_05847-T1	OG0001059
Perkinsus_chesapeaki_A	PCHEa_01405-T1	OG0000131
Perkinsus_chesapeaki_A	PCHEa_04745-T1	OG0000017
Perkinsus_chesapeaki_A	PCHEa_01065-T1	OG0000000
Perkinsus_chesapeaki_A	PCHEa_00419-T1	OG0000001
Perkinsus_chesapeaki_A	PCHEa_01350-T1	OG0000221
Perkinsus_chesapeaki_A	PCHEa_06759-T1	OG0000026
Perkinsus_chesapeaki_A	PCHEa_11036-T1	OG0000134
Perkinsus_chesapeaki_A	PCHEa_02355-T1	OG0000021
Perkinsus_chesapeaki_A	PCHEa_05216-T1	OG0000126
Perkinsus_chesapeaki_A	PCHEa_11904-T1	OG0000133
Perkinsus_chesapeaki_A	PCHEa_10331-T1	OG0000001
Perkinsus_chesapeaki_A	PCHEa_09644-T1	OG0000090
Perkinsus_chesapeaki_A	PCHEa_05495-T1	OG0000000
Perkinsus_chesapeaki_A	PCHEa_14658-T1	OG0000026
Perkinsus_chesapeaki_A	PCHEa_02147-T1	OG0000026
Perkinsus_chesapeaki_A	PCHEa_09224-T1	OG0000007
Perkinsus_chesapeaki_A	PCHEa_09966-T1	OG0000095
Perkinsus_chesapeaki_A	PCHEa_00292-T1	OG0000546
Perkinsus_chesapeaki_A	PCHEa_00208-T1	OG0000001
Perkinsus_chesapeaki_A	PCHEa_11429-T1	OG0000136
Perkinsus_chesapeaki_A	PCHEa_03226-T1	OG0000001
Perkinsus_chesapeaki_A	PCHEa_02519-T1	OG0000227
Perkinsus_chesapeaki_A	PCHEa_11905-T1	OG0000097
Perkinsus_chesapeaki_A	PCHEa_00680-T1	OG0000011
Perkinsus_chesapeaki_A	PCHEa_13821-T1	OG0000376
Perkinsus_chesapeaki_A	PCHEa_12100-T1	OG0000222
Perkinsus_chesapeaki_A	PCHEa_07574-T1	OG0000175
Perkinsus_chesapeaki_A	PCHEa_04208-T1	OG0000173
Perkinsus_chesapeaki_A	PCHEa_02282-T1	OG0000054
Perkinsus_chesapeaki_A	PCHEa_14809-T1	OG0000054
Perkinsus_chesapeaki_A	PCHEa_03826-T1	OG0000028
Perkinsus_chesapeaki_A	PCHEa_07948-T1	OG0000016
Perkinsus_chesapeaki_B	PCHEb_00436-T1	OG0000131
Perkinsus_chesapeaki_B	PCHEb_12461-T1	OG0000017
Perkinsus_chesapeaki_B	PCHEb_00737-T1	OG0000000
Perkinsus_chesapeaki_B	PCHEb_01408-T1	OG0000001
Perkinsus_chesapeaki_B	PCHEb_00498-T1	OG0000221
Perkinsus_chesapeaki_B	PCHEb_11398_2-T1	OG0000026
Perkinsus_chesapeaki_B	PCHEb_07472-T1	OG0000134
Perkinsus_chesapeaki_B	PCHEb_15469-T1	OG0000021
Perkinsus_chesapeaki_B	PCHEb_15527-T1	OG0000133
Perkinsus_chesapeaki_B	PCHEb_09945-T1	OG0000126
Perkinsus_chesapeaki_B	PCHEb_09071-T1	OG0000090
Perkinsus_chesapeaki_B	PCHEb_08652-T1	OG0000001
Perkinsus_chesapeaki_B	PCHEb_10271-T1	OG0000000
Perkinsus_chesapeaki_B	PCHEb_09725-T1	OG0000007
Perkinsus_chesapeaki_B	PCHEb_01617-T1	OG0000001
Perkinsus_chesapeaki_B	PCHEb_08658-T1	OG0000000
Perkinsus_chesapeaki_B	PCHEb_13601-T1	OG0000002
Perkinsus_chesapeaki_B	PCHEb_01520-T1	OG0000546
Perkinsus_chesapeaki_B	PCHEb_15273-T1	OG0000227
Perkinsus_chesapeaki_B	PCHEb_05345-T1	OG0000227
Perkinsus_chesapeaki_B	PCHEb_15526-T1	OG0000097
Perkinsus_chesapeaki_B	PCHEb_16045-T1	OG0000097
Perkinsus_chesapeaki_B	PCHEb_15518-T1	OG0000097
Perkinsus_chesapeaki_B	PCHEb_16041-T1	OG0000097
Perkinsus_chesapeaki_B	PCHEb_07119-T1	OG0000136
Perkinsus_chesapeaki_B	PCHEb_12271-T1	OG0000376
Perkinsus_chesapeaki_B	PCHEb_16040-T1	OG0000133
Perkinsus_chesapeaki_B	PCHEb_01072-T1	OG0000011
Perkinsus_chesapeaki_B	PCHEb_15519-T1	OG0000133
Perkinsus_chesapeaki_B	PCHEb_14701-T1	OG0000222
Perkinsus_chesapeaki_B	PCHEb_03752-T1	OG0000173
Perkinsus_chesapeaki_B	PCHEb_15515-T1	OG0000097
Perkinsus_chesapeaki_B	PCHEb_01907-T1	OG0000016
Perkinsus_chesapeaki_B	PCHEb_15314-T1	OG0003624
Perkinsus_chesapeaki_B	PCHEb_04084-T1	OG0000028
Perkinsus_chesapeaki_B	PCHEb_16044-T1	OG0003626
Perkinsus_chesapeaki_B	PCHEb_03833-T1	OG0000547
Perkinsus_marinus	PMAR_06570-T1	OG0000017
Perkinsus_marinus	PMAR_04052-T1	OG0000131
Perkinsus_marinus	PMAR_25543-T1	OG0000000
Perkinsus_marinus	PMAR_18821-T1	OG0000001
Perkinsus_marinus	PMAR_10259-T1	OG0000134
Perkinsus_marinus	PMAR_08467-T1	OG0000221
Perkinsus_marinus	PMAR_20078-T1	OG0000026
Perkinsus_marinus	PMAR_01449-T1	OG0000021
Perkinsus_marinus	PMAR_16265-T1	OG0000001
Perkinsus_marinus	PMAR_14196-T1	OG0000133
Perkinsus_marinus	PMAR_04763-T1	OG0000001
Perkinsus_marinus	PMAR_06012-T1	OG0000000
Perkinsus_marinus	PMAR_04615-T1	OG0000001
Perkinsus_marinus	PMAR_07583-T1	OG0000001
Perkinsus_marinus	PMAR_11290-T1	OG0000126
Perkinsus_marinus	PMAR_19574-T1	OG0000026
Perkinsus_marinus	PMAR_06920-T1	OG0000007
Perkinsus_marinus	PMAR_04561-T1	OG0000090
Perkinsus_marinus	PMAR_16500-T1	OG0000002
Perkinsus_marinus	PMAR_03316-T1	OG0003643
Perkinsus_marinus	PMAR_07579-T1	OG0000000
Perkinsus_marinus	PMAR_10748-T1	OG0000136
Perkinsus_marinus	PMAR_03276-T1	OG0000546
Perkinsus_marinus	PMAR_12623-T1	OG0000222
Perkinsus_marinus	PMAR_02912-T1	OG0000173
Perkinsus_marinus	PMAR_02138-T1	OG0000001
Perkinsus_marinus	PMAR_18350-T1	OG0000004
Perkinsus_marinus	PMAR_16284-T1	OG0000016
Perkinsus_marinus	PMAR_24750-T1	OG0003650
Perkinsus_marinus	PMAR_19611-T1	OG0000054
Perkinsus_marinus	PMAR_02447-T1	OG0000028
Perkinsus_marinus	PMAR_02533-T1	OG0000547
Perkinsus_olseni	POLS_017712-T2	OG0000017
Perkinsus_olseni	POLS_017712-T1	OG0000017
Perkinsus_olseni	POLS_020169-T1	OG0000017
Perkinsus_olseni	POLS_022475-T1	OG0000131
Perkinsus_olseni	POLS_008504-T1	OG0000131
Perkinsus_olseni	POLS_022471-T1	OG0000131
Perkinsus_olseni	POLS_017712-T3	OG0000017
Perkinsus_olseni	POLS_003604-T1	OG0000000
Perkinsus_olseni	POLS_003191-T1	OG0000001
Perkinsus_olseni	POLS_007982-T1	OG0000001
Perkinsus_olseni	POLS_018063-T1	OG0000134
Perkinsus_olseni	POLS_025119-T1	OG0000221
Perkinsus_olseni	POLS_016979-T1	OG0000026
Perkinsus_olseni	POLS_020653-T1	OG0000000
Perkinsus_olseni	POLS_022466-T1	OG0001083
Perkinsus_olseni	POLS_017826-T1	OG0000680
Perkinsus_olseni	POLS_025080-T1	OG0001083
Perkinsus_olseni	POLS_020381-T1	OG0000134
Perkinsus_olseni	POLS_022636-T1	OG0000021
Perkinsus_olseni	POLS_032615-T1	OG0000021
Perkinsus_olseni	POLS_018584-T1	OG0000026
Perkinsus_olseni	POLS_023554-T1	OG0000021
Perkinsus_olseni	POLS_029382-T1	OG0000001
Perkinsus_olseni	POLS_011682-T1	OG0000090
Perkinsus_olseni	POLS_017825-T1	OG0000017
Perkinsus_olseni	POLS_036081-T1	OG0000090
Perkinsus_olseni	POLS_012024-T1	OG0000000
Perkinsus_olseni	POLS_030592-T1	OG0000000
Perkinsus_olseni	POLS_014217-T1	OG0000133
Perkinsus_olseni	POLS_022179-T1	OG0000126
Perkinsus_olseni	POLS_013011-T1	OG0000126
Perkinsus_olseni	POLS_038829-T1	OG0000126
Perkinsus_olseni	POLS_009491-T1	OG0000090
Perkinsus_olseni	POLS_011350-T1	OG0000001
Perkinsus_olseni	POLS_004489-T1	OG0000001
Perkinsus_olseni	POLS_028126-T1	OG0000001
Perkinsus_olseni	POLS_006426-T1	OG0000026
Perkinsus_olseni	POLS_013761-T1	OG0000026
Perkinsus_olseni	POLS_003357-T1	OG0000001
Perkinsus_olseni	POLS_003353-T1	OG0000001
Perkinsus_olseni	POLS_024823-T1	OG0000001
Perkinsus_olseni	POLS_000649-T1	OG0000001
Perkinsus_olseni	POLS_013809-T1	OG0000129
Perkinsus_olseni	POLS_028283-T1	OG0000222
Perkinsus_olseni	POLS_033640-T1	OG0000376
Perkinsus_olseni	POLS_006483-T1	OG0000129
Perkinsus_olseni	POLS_014215-T1	OG0000097
Perkinsus_olseni	POLS_001147-T1	OG0003656
Perkinsus_olseni	POLS_036403-T1	OG0000095
Perkinsus_olseni	POLS_031725-T1	OG0000001
Perkinsus_olseni	POLS_024343-T1	OG0000136
Perkinsus_olseni	POLS_003258-T1	OG0001062
Perkinsus_olseni	POLS_002804-T1	OG0000136
Perkinsus_olseni	POLS_001506-T1	OG0000016
Perkinsus_olseni	POLS_034502-T1	OG0000095
Perkinsus_olseni	POLS_014436-T1	OG0000173
Perkinsus_olseni	POLS_037340-T1	OG0000136
Perkinsus_olseni	POLS_006502-T1	OG0000054
Perkinsus_olseni	POLS_037906-T1	OG0000054
Perkinsus_olseni	POLS_034138-T2	OG0000054
Perkinsus_olseni	POLS_019702-T1	OG0000028
Perkinsus_olseni	POLS_015909-T1
Phaeodactylum_tricornutum	XP_002183242.1	OG0000000
Phaeodactylum_tricornutum	XP_002185686.1	OG0003716
Plasmodiophora_brassicae	CEP02225.1	OG0003767
Plasmodiophora_brassicae	CEO94377.1	OG0000000
Plasmodiophora_brassicae	CEO94349.1	OG0000000
Plasmodiophora_brassicae	CEO94715.1	OG0000000
Plasmodiophora_brassicae	CEP02796.1	OG0000000
Plasmodiophora_brassicae	CEO99855.1	OG0003756
Plasmodiophora_brassicae	CEO98903.1	OG0003753
Plasmodiophora_brassicae	CEO94322.1	OG0003735
Plasmodiophora_brassicae	CEP01124.1	OG0003762
Plasmodiophora_brassicae	CEO95932.1	OG0003740
Plasmodiophora_brassicae	CEO94347.1	OG0000000
Plasmodiophora_brassicae	CEP00850.1	OG0000000
Plasmodiophora_brassicae	CEO97868.1	OG0003748
Plasmodiophora_brassicae	CEO95954.1	OG0001086
Plasmodiophora_brassicae	CEO95953.1	OG0001086
Plasmodiophora_brassicae	CEO99958.1	OG0000000
Plasmodiophora_brassicae	CEO94685.1	OG0003736
Plasmodiophora_brassicae	CEP02425.1	OG0000000
Plasmodiophora_brassicae	CEO97857.1	OG0000000
Plasmodiophora_brassicae	CEO96750.1	OG0003744
Plasmodiophora_brassicae	CEP02297.1	OG0003768
Plasmodiophora_brassicae	CEP01410.1	OG0003764
Plasmodiophora_brassicae	CEO98478.1	OG0003751
Plasmodiophora_brassicae	CEP03962.1	OG0003775
Plasmodiophora_brassicae	CEO97764.1	OG0001087
Plasmodiophora_brassicae	CEP00797.1	OG0003761
Plasmodium_berghei	PBANKA_1436700
Plasmodium_berghei	PBANKA_0409900	OG0000040
Plasmodium_berghei	PBANKA_1441300	OG0000000
Plasmodium_berghei	PBANKA_0816300	OG0000016
Plasmodium_berghei	PBANKA_1422500	OG0000002
Plasmodium_berghei	PBANKA_0106900	OG0000079
Plasmodium_berghei	PBANKA_0907000	OG0000341
Plasmodium_berghei	PBANKA_0926300	OG0000014
Plasmodium_berghei	PBANKA_1244100	OG0000034
Plasmodium_berghei	PBANKA_1307100	OG0000040
Plasmodium_berghei	PBANKA_1118000	OG0000327
Plasmodium_berghei	PBANKA_0513800	OG0000009
Plasmodium_berghei	PBANKA_1208300	OG0000340
Plasmodium_berghei	PBANKA_1120600	OG0000001
Plasmodium_berghei	PBANKA_1410700	OG0000039
Plasmodium_berghei	PBANKA_0807300	OG0000011
Plasmodium_berghei	PBANKA_1210000	OG0000007
Plasmodium_berghei	PBANKA_0830800	OG0000496
Plasmodium_berghei	PBANKA_0814100	OG0000070
Plasmodium_berghei	PBANKA_0208100	OG0000004
Plasmodium_berghei	PBANKA_0516800	OG0000020
Plasmodium_berghei	PBANKA_0612100	OG0000041
Plasmodium_berghei	PBANKA_0313000	OG0000345
Plasmodium_berghei	PBANKA_1204600	OG0000351
Plasmodium_berghei	PBANKA_0825100	OG0000019
Plasmodium_berghei	PBANKA_1230900	OG0000030
Plasmodium_berghei	PBANKA_1458400	OG0000332
Plasmodium_berghei	PBANKA_1102400	OG0000032
Plasmodium_berghei	PBANKA_1407100	OG0000567
Plasmodium_berghei	PBANKA_1317300	OG0000073
Plasmodium_berghei	PBANKA_1244800	OG0000322
Plasmodium_falciparum	PF3D7_1221500	OG0000086
Plasmodium_falciparum	PF3D7_1226500
Plasmodium_falciparum	PF3D7_0311900	OG0000040
Plasmodium_falciparum	PF3D7_0915300	OG0000016
Plasmodium_falciparum	PF3D7_0815100	OG0000002
Plasmodium_falciparum	PF3D7_0608300	OG0000079
Plasmodium_falciparum	PF3D7_1122000	OG0000014
Plasmodium_falciparum	PF3D7_1142000	OG0000341
Plasmodium_falciparum	PF3D7_1443200	OG0000040
Plasmodium_falciparum	PF3D7_1029800	OG0000009
Plasmodium_falciparum	PF3D7_0529700	OG0000034
Plasmodium_falciparum	PF3D7_0930100
Plasmodium_falciparum	PF3D7_0621700	OG0000001
Plasmodium_falciparum	PF3D7_0618800	OG0000327
Plasmodium_falciparum	PF3D7_1011600	OG0000007
Plasmodium_falciparum	PF3D7_1312200	OG0000039
Plasmodium_falciparum	PF3D7_1033000	OG0000020
Plasmodium_falciparum	PF3D7_1009900	OG0000340
Plasmodium_falciparum	PF3D7_1006400	OG0000351
Plasmodium_falciparum	PF3D7_0502700	OG0000032
Plasmodium_falciparum	PF3D7_1130900	OG0000476
Plasmodium_falciparum	PF3D7_0924200	OG0000019
Plasmodium_falciparum	PF3D7_1456200	OG0000024
Plasmodium_falciparum	PF3D7_1308600	OG0000567
Plasmodium_falciparum	PF3D7_0819300	OG0000560
Plasmodium_falciparum	PF3D7_1436700	OG0000041
Plasmodium_falciparum	PF3D7_0210500	OG0000554
Plasmodium_falciparum	PF3D7_1222900	OG0000335
Plasmodium_falciparum	PF3D7_1225000	OG0000469
Plasmodium_vivax	PVP01_1439800	OG0000086
Plasmodium_vivax	PVP01_0828300	OG0000040
Plasmodium_vivax	PVP01_1444700	OG0000000
Plasmodium_vivax	PVP01_1140700	OG0000079
Plasmodium_vivax	PVP01_0713700	OG0000016
Plasmodium_vivax	PVP01_1425300	OG0000002
Plasmodium_vivax	PVP01_0942700	OG0000341
Plasmodium_vivax	PVP01_1004200	OG0000034
Plasmodium_vivax	PVP01_0711500	OG0000070
Plasmodium_vivax	PVP01_0810000	OG0000340
Plasmodium_vivax	PVP01_0728600	OG0000496
Plasmodium_vivax	PVP01_0922600	OG0000014
Plasmodium_vivax	PVP01_1263800	OG0000040
Plasmodium_vivax	PVP01_0811700	OG0000007
Plasmodium_vivax	PVP01_0614900	OG0000009
Plasmodium_vivax	PVP01_1127800	OG0000001
Plasmodium_vivax	PVP01_1413200	OG0000039
Plasmodium_vivax	PVP01_0822200	OG0000011
Plasmodium_vivax	PVP01_1253400	OG0000073
Plasmodium_vivax	PVP01_1015800	OG0000000
Plasmodium_vivax	PVP01_1130700	OG0000327
Plasmodium_vivax	PVP01_0806100	OG0000351
Plasmodium_vivax	PVP01_0722700	OG0000019
Plasmodium_vivax	PVP01_0618100	OG0000020
Plasmodium_vivax	PVP01_1416100	OG0000027
Plasmodium_vivax	PVP01_1312800	OG0000041
Plasmodium_vivax	PVP01_1032300	OG0000032
Plasmodium_vivax	PVP01_1017900	OG0000030
Plasmodium_vivax	PVP01_0603000	OG0000354
Polarella_glacialis	CAE8585149.1	OG0004029
Polarella_glacialis	CAE8591815.1	OG0000048
Polarella_glacialis	CAE8634086.1	OG0000100
Polarella_glacialis	CAE8621829.1	OG0000318
Polarella_glacialis	CAE8626030.1	OG0000000
Polarella_glacialis	CAE8639238.1	OG0000000
Polarella_glacialis	CAE8584899.1	OG0000000
Polarella_glacialis	CAE8635581.1	OG0000000
Polarella_glacialis	CAE8594767.1	OG0000000
Polarella_glacialis	CAE8612540.1	OG0000000
Polarella_glacialis	CAE8613379.1	OG0000048
Polarella_glacialis	CAE8584329.1	OG0000048
Polarella_glacialis	CAE8625477.1	OG0004219
Polarella_glacialis	CAE8612604.1	OG0000048
Polarella_glacialis	CAE8609709.1	OG0000000
Polarella_glacialis	CAE8621897.1	OG0000048
Polarella_glacialis	CAE8631705.1	OG0000000
Polarella_glacialis	CAE8606366.1	OG0004133
Polarella_glacialis	CAE8610945.1	OG0004149
Polarella_glacialis	CAE8592878.1	OG0004066
Polarella_glacialis	CAE8591391.1	OG0001139
Polarella_glacialis	CAE8605462.1	OG0000048
Polarella_glacialis	CAE8618954.1	OG0000048
Polarella_glacialis	CAE8609767.1	OG0000048
Polarella_glacialis	CAE8643809.1	OG0000000
Polarella_glacialis	CAE8600218.1	OG0004104
Polarella_glacialis	CAE8588630.1	OG0000000
Polarella_glacialis	CAE8613966.1	OG0000026
Polarella_glacialis	CAE8587690.1	OG0004042
Polarella_glacialis	CAE8628931.1	OG0004237
Polarella_glacialis	CAE8585039.1	OG0000199
Polarella_glacialis	CAE8612957.1	OG0001139
Polarella_glacialis	CAE8595742.1	OG0000000
Polarella_glacialis	CAE8597070.1	OG0004090
Polarella_glacialis	CAE8591466.1	OG0000048
Polarella_glacialis	CAE8632690.1	OG0000000
Polarella_glacialis	CAE8642423.1	OG0000000
Polarella_glacialis	CAE8592396.1	OG0004064
Polarella_glacialis	CAE8634628.1	OG0001173
Polarella_glacialis	CAE8619950.1	OG0000463
Polarella_glacialis	CAE8614647.1	OG0000673
Polarella_glacialis	CAE8612281.1	OG0000016
Polarella_glacialis	CAE8624824.1	OG0004214
Polarella_glacialis	CAE8620523.1	OG0000000
Polarella_glacialis	CAE8596719.1	OG0000001
Polarella_glacialis	CAE8643626.1	OG0000000
Polarella_glacialis	CAE8583852.1	OG0000000
Polarella_glacialis	CAE8634629.1	OG0001173
Polarella_glacialis	CAE8623875.1	OG0000282
Polarella_glacialis	CAE8604307.1	OG0004125
Polarella_glacialis	CAE8597468.1	OG0001149
Polarella_glacialis	CAE8603489.1	OG0001149
Polarella_glacialis	CAE8622643.1	OG0004204
Polarella_glacialis	CAE8634584.1	OG0000001
Polarella_glacialis	CAE8589713.1	OG0000000
Polarella_glacialis	CAE8628964.1	OG0004238
Polarella_glacialis	CAE8633235.1	OG0004259
Polarella_glacialis	CAE8615108.1	OG0000001
Polarella_glacialis	CAE8601083.1	OG0000000
Polarella_glacialis	CAE8632317.1	OG0004255
Polarella_glacialis	CAE8589475.1	OG0000000
Polarella_glacialis	CAE8638619.1	OG0000965
Polarella_glacialis	CAE8597352.1	OG0004092
Polarella_glacialis	CAE8603487.1	OG0004119
Polarella_glacialis	CAE8616158.1	OG0000001
Polarella_glacialis	CAE8607313.1	OG0000000
Polarella_glacialis	CAE8611289.1	OG0000000
Polarella_glacialis	CAE8590529.1	OG0000001
Polarella_glacialis	CAE8594545.1	OG0001144
Polarella_glacialis	CAE8627152.1	OG0000000
Polarella_glacialis	CAE8584310.1	OG0000000
Polarella_glacialis	CAE8621708.1	OG0000000
Polarella_glacialis	CAE8610380.1	OG0000001
Polarella_glacialis	CAE8606056.1	OG0000001
Polarella_glacialis	CAE8636518.1	OG0001144
Polarella_glacialis	CAE8596199.1	OG0000040
Polarella_glacialis	CAE8596711.1	OG0000040
Polarella_glacialis	CAE8621125.1	OG0000000
Polarella_glacialis	CAE8636959.1	OG0004273
Polarella_glacialis	CAE8588218.1	OG0000000
Polarella_glacialis	CAE8599083.1	OG0000851
Polarella_glacialis	CAE8629420.1	OG0004241
Polarella_glacialis	CAE8633909.1	OG0000000
Polarella_glacialis	CAE8618125.1	OG0000013
Polarella_glacialis	CAE8586773.1	OG0000142
Polarella_glacialis	CAE8594760.1	OG0000142
Polarella_glacialis	CAE8597797.1	OG0000000
Polarella_glacialis	CAE8621903.1	OG0000001
Polarella_glacialis	CAE8627713.1	OG0000201
Polarella_glacialis	CAE8585759.1	OG0000001
Polarella_glacialis	CAE8583454.1	OG0000001
Polarella_glacialis	CAE8639827.1	OG0000000
Polarella_glacialis	CAE8607821.1
Polarella_glacialis	CAE8626454.1	OG0004226
Polarella_glacialis	CAE8590923.1	OG0000002
Polarella_glacialis	CAE8605493.1	OG0000000
Polarella_glacialis	CAE8609145.1	OG0000240
Polarella_glacialis	CAE8638649.1	OG0004279
Polarella_glacialis	CAE8589254.1	OG0004049
Polarella_glacialis	CAE8607392.1	OG0000003
Polarella_glacialis	CAE8590760.1	OG0000000
Polarella_glacialis	CAE8639575.1	OG0000000
Polarella_glacialis	CAE8597298.1
Polarella_glacialis	CAE8603398.1	OG0000883
Polarella_glacialis	CAE8635486.1	OG0000013
Polarella_glacialis	CAE8626933.1	OG0000002
Polarella_glacialis	CAE8604439.1	OG0000239
Polarella_glacialis	CAE8642497.1	OG0000000
Polarella_glacialis	CAE8589324.1	OG0000589
Polarella_glacialis	CAE8617075.1	OG0000004
Polarella_glacialis	CAE8622029.1	OG0000183
Polarella_glacialis	CAE8613426.1	OG0004164
Polarella_glacialis	CAE8640430.1	OG0000183
Polarella_glacialis	CAE8583249.1	OG0000017
Polarella_glacialis	CAE8582657.1	OG0000000
Polarella_glacialis	CAE8595246.1	OG0004081
Polarella_glacialis	CAE8611697.1	OG0000069
Polarella_glacialis	CAE8599374.1	OG0000208
Polarella_glacialis	CAE8599399.1	OG0004102
Polarella_glacialis	CAE8626819.1	OG0004227
Polarella_glacialis	CAE8621167.1	OG0004197
Polarella_glacialis	CAE8607913.1	OG0000006
Polarella_glacialis	CAE8619171.1	OG0000871
Polarella_glacialis	CAE8614283.1	OG0000001
Polarella_glacialis	CAE8614134.1	OG0000028
Polarella_glacialis	CAE8624027.1	OG0004211
Polarella_glacialis	CAE8597507.1	OG0000006
Polarella_glacialis	CAE8610736.1	OG0000028
Polarella_glacialis	CAE8631354.1	OG0001132
Polarella_glacialis	CAE8594832.1	OG0004076
Polarella_glacialis	CAE8619937.1	OG0000000
Polarella_glacialis	CAE8612188.1	OG0000056
Polarella_glacialis	CAE8626347.1	OG0004225
Polarella_glacialis	CAE8633922.1	OG0000009
Polarella_glacialis	CAE8584273.1	OG0001132
Polarella_glacialis	CAE8631995.1	OG0000459
Polarella_glacialis	CAE8620327.1	OG0000092
Polarella_glacialis	CAE8582504.1	OG0000001
Polarella_glacialis	CAE8623166.1	OG0000092
Polarella_glacialis	CAE8607390.1	OG0000117
Polarella_glacialis	CAE8619141.1	OG0004186
Polarella_glacialis	CAE8626802.1	OG0000000
Polarella_glacialis	CAE8610364.1	OG0001161
Polarella_glacialis	CAE8585779.1	OG0000000
Polarella_glacialis	CAE8581128.1	OG0000000
Polarella_glacialis	CAE8614788.1	OG0000447
Polarella_glacialis	CAE8610363.1	OG0001161
Polarella_glacialis	CAE8588905.1	OG0000000
Polarella_glacialis	CAE8618146.1	OG0000001
Polarella_glacialis	CAE8583623.1	OG0000000
Polarella_glacialis	CAE8626808.1	OG0000000
Polarella_glacialis	CAE8639712.1	OG0000000
Polarella_glacialis	CAE8591703.1	OG0000000
Polarella_glacialis	CAE8626799.1	OG0000000
Polarella_glacialis	CAE8591706.1	OG0000000
Polarella_glacialis	CAE8590635.1	OG0000963
Polarella_glacialis	CAE8595557.1	OG0000003
Polarella_glacialis	CAE8627579.1	OG0000000
Polarella_glacialis	CAE8588868.1	OG0000000
Polarella_glacialis	CAE8601565.1	OG0004111
Polarella_glacialis	CAE8620597.1	OG0000000
Polarella_glacialis	CAE8609985.1	OG0000000
Polarella_glacialis	CAE8609316.1	OG0000000
Polarella_glacialis	CAE8639203.1	OG0004281
Polarella_glacialis	CAE8623966.1	OG0000000
Polarella_glacialis	CAE8623967.1	OG0000000
Polarella_glacialis	CAE8600580.1	OG0000011
Polarella_glacialis	CAE8595244.1	OG0004080
Polarella_glacialis	CAE8599099.1	OG0004100
Polarella_glacialis	CAE8642724.1	OG0000000
Polarella_glacialis	CAE8602994.1	OG0000000
Protoceratium_reticulatum.nr95	MMETSP0228_1409.p1	OG0004305
Protoceratium_reticulatum.nr95	MMETSP0228_56420.p1	OG0000093
Protoceratium_reticulatum.nr95	MMETSP0228_31254.p1	OG0004318
Protoceratium_reticulatum.nr95	MMETSP0228_23433.p1	OG0000000
Protoceratium_reticulatum.nr95	MMETSP0228_3463.p1	OG0000001
Protoceratium_reticulatum.nr95	MMETSP0228_17061.p1	OG0004306
Protoceratium_reticulatum.nr95	MMETSP0228_1672.p1	OG0000000
Protoceratium_reticulatum.nr95	MMETSP0228_17289.p1	OG0000000
Protoceratium_reticulatum.nr95	MMETSP0228_5036.p1	OG0000000
Protoceratium_reticulatum.nr95	MMETSP0228_1796.p1	OG0000833
Protoceratium_reticulatum.nr95	MMETSP0228_2238.p1	OG0000000
Protoceratium_reticulatum.nr95	MMETSP0228_24264.p2	OG0000001
Protoceratium_reticulatum.nr95	MMETSP0228_57929.p1	OG0004335
Protoceratium_reticulatum.nr95	MMETSP0228_5085.p1	OG0000000
Protoceratium_reticulatum.nr95	MMETSP0228_60278.p1	OG0000001
Protoceratium_reticulatum.nr95	MMETSP0228_72769.p1	OG0000966
Protoceratium_reticulatum.nr95	MMETSP0228_6799.p1	OG0000001
Protoceratium_reticulatum.nr95	MMETSP0228_56975.p1
Protoceratium_reticulatum.nr95	MMETSP0228_10171.p1	OG0000001
Protoceratium_reticulatum.nr95	MMETSP0228_6406.p1	OG0000001
Protoceratium_reticulatum.nr95	MMETSP0228_77731.p1	OG0000001
Protoceratium_reticulatum.nr95	MMETSP0228_34949.p1	OG0000001
Protoceratium_reticulatum.nr95	MMETSP0228_28046.p2	OG0004317
Protoceratium_reticulatum.nr95	MMETSP0228_53712.p2	OG0004329
Protoceratium_reticulatum.nr95	MMETSP0228_75048.p1	OG0000062
Protoceratium_reticulatum.nr95	MMETSP0228_726.p1	OG0000070
Protoceratium_reticulatum.nr95	MMETSP0228_42200.p1	OG0000001
Protoceratium_reticulatum.nr95	MMETSP0228_14175.p1	OG0000069
Protoceratium_reticulatum.nr95	MMETSP0228_53271.p1	OG0000000
Protoceratium_reticulatum.nr95	MMETSP0228_73223.p1	OG0004352
Protoceratium_reticulatum.nr95	MMETSP0228_635.p1	OG0000015
Protoceratium_reticulatum.nr95	MMETSP0228_66140.p2	OG0004343
Protoceratium_reticulatum.nr95	MMETSP0228_49730.p1	OG0000001
Protoceratium_reticulatum.nr95	MMETSP0228_34345.p1	OG0000007
Protoceratium_reticulatum.nr95	MMETSP0228_39531.p1	OG0000876
Protoceratium_reticulatum.nr95	MMETSP0228_233.p1	OG0000061
Protoceratium_reticulatum.nr95	MMETSP0228_296.p1	OG0000115
Protoceratium_reticulatum.nr95	MMETSP0228_132.p1	OG0004304
Protoceratium_reticulatum.nr95	MMETSP0228_2575.p1	OG0004313
Protoceratium_reticulatum.nr95	MMETSP0228_3613.p2	OG0004321
Protoceratium_reticulatum.nr95	MMETSP0228_30260.p1	OG0000236
Protoceratium_reticulatum.nr95	MMETSP0228_40431.p1	OG0000001
Protoceratium_reticulatum.nr95	MMETSP0228_59269.p1	OG0004337
Protoceratium_reticulatum.nr95	MMETSP0228_332.p1	OG0000004
Protoceratium_reticulatum.nr95	MMETSP0228_58967.p1	OG0000003
Protoceratium_reticulatum.nr95	MMETSP0228_18322.p1	OG0000000
Protoceratium_reticulatum.nr95	MMETSP0228_61753.p1	OG0004341
Protoceratium_reticulatum.nr95	MMETSP0228_49513.p1	OG0000006
Protoceratium_reticulatum.nr95	MMETSP0228_51762.p1	OG0000028
Protoceratium_reticulatum.nr95	MMETSP0228_55703.p1	OG0004332
Protoceratium_reticulatum.nr95	MMETSP0228_1152.p1	OG0000932
Protoceratium_reticulatum.nr95	MMETSP0228_57427.p2	OG0000013
Protoceratium_reticulatum.nr95	MMETSP0228_21153.p6	OG0000449
Protoceratium_reticulatum.nr95	MMETSP0228_64091.p1	OG0000009
Protoceratium_reticulatum.nr95	MMETSP0228_24515.p3	OG0000238
Protoceratium_reticulatum.nr95	MMETSP0228_68791.p2	OG0004349
Protoceratium_reticulatum.nr95	MMETSP0228_27570.p1	OG0000030
Protoceratium_reticulatum.nr95	MMETSP0228_56341.p1	OG0000030
Protoceratium_reticulatum.nr95	MMETSP0228_57708.p1	OG0000003
Protoceratium_reticulatum.nr95	MMETSP0228_710.p2	OG0000094
Protoceratium_reticulatum.nr95	MMETSP0228_53824.p1	OG0000015
Protoceratium_reticulatum.nr95	MMETSP0228_36322.p1	OG0000001
Protoceratium_reticulatum.nr95	MMETSP0228_5651.p1	OG0000001
Protoceratium_reticulatum.nr95	MMETSP0228_66872.p1	OG0000015
Protoceratium_reticulatum.nr95	MMETSP0228_22684.p2	OG0004309
Protoceratium_reticulatum.nr95	MMETSP0228_44104.p2	OG0004328
Protoceratium_reticulatum.nr95	MMETSP0228_27577.p2	OG0000005
Sarcocystis_neurona	SN3_03100030	OG0001175
Sarcocystis_neurona	SN3_00401440	OG0000151
Sarcocystis_neurona	SN3_00102945	OG0000100
Sarcocystis_neurona	SN3_03400200	OG0000007
Sarcocystis_neurona	SN3_00100930	OG0000088
Sarcocystis_neurona	SN3_00201705	OG0004366
Sarcocystis_neurona	SN3_03300200	OG0000021
Sarcocystis_neurona	SN3_02100585	OG0000001
Sarcocystis_neurona	SN3_02500535	OG0000009
Sarcocystis_neurona	SN3_02000150	OG0000017
Sarcocystis_neurona	SN3_01900315	OG0000002
Sarcocystis_neurona	SN3_00500790	OG0000192
Sarcocystis_neurona	SN3_03900085	OG0000150
Sarcocystis_neurona	SN3_02000200	OG0000089
Sarcocystis_neurona	SN3_00900010	OG0000155
Symbiodinium_microadriaticum	Smic04_G14719-t1	OG0000100
Symbiodinium_microadriaticum	Smic04_G19174-t1	OG0000669
Symbiodinium_microadriaticum	Smic04_G17054-t1	OG0000647
Symbiodinium_microadriaticum	Smic04_G17833-t1	OG0004438
Symbiodinium_microadriaticum	Smic04_G16410-t1	OG0000052
Symbiodinium_microadriaticum	Smic04_G08287-t1	OG0004408
Symbiodinium_microadriaticum	Smic04_G11410-t1	OG0004422
Symbiodinium_microadriaticum	Smic04_G02392-t1	OG0000001
Symbiodinium_microadriaticum	Smic04_G01190-t1	OG0000026
Symbiodinium_microadriaticum	Smic04_G03918-t1	OG0004394
Symbiodinium_microadriaticum	Smic04_G05560-t1	OG0000000
Symbiodinium_microadriaticum	Smic04_G19032-t1	OG0000000
Symbiodinium_microadriaticum	Smic04_G02504-t1	OG0000642
Symbiodinium_microadriaticum	Smic04_G16257-t1	OG0004432
Symbiodinium_microadriaticum	Smic04_G09780-t1	OG0000000
Symbiodinium_microadriaticum	Smic04_G10349-t1	OG0000001
Symbiodinium_microadriaticum	Smic04_G22614-t1	OG0000001
Symbiodinium_microadriaticum	Smic04_G07174-t1	OG0000000
Symbiodinium_microadriaticum	Smic04_G09457-t1	OG0000000
Symbiodinium_microadriaticum	Smic04_G30285-t1	OG0000199
Symbiodinium_microadriaticum	Smic04_G10377-t1	OG0004415
Symbiodinium_microadriaticum	Smic04_G08539-t1	OG0000001
Symbiodinium_microadriaticum	Smic04_G04590-t1	OG0000000
Symbiodinium_microadriaticum	Smic04_G13205-t1	OG0000209
Symbiodinium_microadriaticum	Smic04_G24285-t1	OG0000463
Symbiodinium_microadriaticum	Smic04_G04933-t1	OG0000000
Symbiodinium_microadriaticum	Smic04_G04394-t1	OG0000000
Symbiodinium_microadriaticum	Smic04_G10563-t1	OG0004417
Symbiodinium_microadriaticum	Smic04_G03706-t1	OG0000001
Symbiodinium_microadriaticum	Smic04_G12115-t1	OG0004423
Symbiodinium_microadriaticum	Smic04_G08526-t1	OG0004410
Symbiodinium_microadriaticum	Smic04_G05977-t1	OG0000000
Symbiodinium_microadriaticum	Smic04_G27764-t1	OG0000934
Symbiodinium_microadriaticum	Smic04_G04155-t1	OG0004395
Symbiodinium_microadriaticum	Smic04_G18319-t1	OG0004439
Symbiodinium_microadriaticum	Smic04_G04958-t1	OG0000001
Symbiodinium_microadriaticum	Smic04_G14419-t1	OG0001171
Symbiodinium_microadriaticum	Smic04_G20064-t1	OG0004444
Symbiodinium_microadriaticum	Smic04_G09696-t1	OG0000013
Symbiodinium_microadriaticum	Smic04_G24034-t1	OG0000001
Symbiodinium_microadriaticum	Smic04_G00909-t1	OG0000001
Symbiodinium_microadriaticum	Smic04_G23036-t1	OG0000062
Symbiodinium_microadriaticum	Smic04_G13579-t1	OG0000000
Symbiodinium_microadriaticum	Smic04_G01377-t1	OG0000000
Symbiodinium_microadriaticum	Smic04_G16409-t1
Symbiodinium_microadriaticum	Smic04_G11740-t1	OG0000000
Symbiodinium_microadriaticum	Smic04_G14261-t1	OG0000001
Symbiodinium_microadriaticum	Smic04_G17781-t1	OG0004436
Symbiodinium_microadriaticum	Smic04_G03442-t1	OG0004392
Symbiodinium_microadriaticum	Smic04_G12808-t1	OG0004426
Symbiodinium_microadriaticum	Smic04_G21317-t1	OG0004446
Symbiodinium_microadriaticum	Smic04_G06324-t1	OG0004404
Symbiodinium_microadriaticum	Smic04_G04827-t1	OG0000000
Symbiodinium_microadriaticum	Smic04_G06307-t1	OG0000280
Symbiodinium_microadriaticum	Smic04_G19090-t1	OG0000001
Symbiodinium_microadriaticum	Smic04_G26550-t1	OG0004456
Symbiodinium_microadriaticum	Smic04_G05548-t1	OG0000011
Symbiodinium_microadriaticum	Smic04_G05485-t1	OG0000000
Symbiodinium_microadriaticum	Smic04_G24564-t1	OG0004455
Symbiodinium_microadriaticum	Smic04_G04757-t1	OG0000848
Symbiodinium_microadriaticum	Smic04_G23646-t1	OG0004452
Symbiodinium_microadriaticum	Smic04_G22711-t1	OG0000006
Symbiodinium_microadriaticum	Smic04_G10375-t1	OG0000000
Symbiodinium_microadriaticum	Smic04_G13328-t1	OG0004427
Symbiodinium_microadriaticum	Smic04_G12092-t1	OG0000666
Symbiodinium_microadriaticum	Smic04_G01866-t1	OG0000015
Symbiodinium_microadriaticum	Smic04_G12572-t1	OG0000043
Symbiodinium_microadriaticum	Smic04_G13929-t1	OG0000000
Symbiodinium_microadriaticum	Smic04_G07850-t1	OG0000596
Symbiodinium_microadriaticum	Smic04_G02514-t1	OG0000015
Symbiodinium_microadriaticum	Smic04_G13321-t1	OG0000054
Symbiodinium_microadriaticum	Smic04_G05034-t1	OG0000139
Symbiodinium_microadriaticum	Smic04_G15040-t1	OG0000000
Symbiodinium_microadriaticum	Smic04_G28868-t1	OG0000056
Symbiodinium_microadriaticum	Smic04_G02317-t1	OG0000000
Symbiodinium_microadriaticum	Smic04_G20307-t1	OG0000281
Symbiodinium_microadriaticum	Smic04_G11714-t1	OG0000007
Symbiodinium_microadriaticum	Smic04_G09250-t1	OG0000019
Symbiodinium_microadriaticum	Smic04_G04324-t1	OG0000001
Tetrahymena_thermophila	TTHERM_000763039	OG0004481
Tetrahymena_thermophila	TTHERM_01080430
Tetrahymena_thermophila	TTHERM_00922930	OG0004567
Tetrahymena_thermophila	TTHERM_00941470	OG0004520
Tetrahymena_thermophila	TTHERM_00675720	OG0000363
Theileria_annulata	TA11520	OG0000000
Theileria_annulata	TA05725	OG0000017
Theileria_annulata	TA12485	OG0000021
Theileria_annulata	TA11170	OG0000001
Theileria_annulata	TA18330	OG0000079
Theileria_annulata	TA06160	OG0000007
Theileria_annulata	TA06365	OG0000007
Theileria_annulata	TA07185	OG0000812
Theileria_annulata	TA21480	OG0000111
Theileria_annulata	TA19755	OG0000000
Theileria_annulata	TA12080	OG0000032
Theileria_annulata	TA10335	OG0000039
Theileria_annulata	TA15905	OG0000313
Theileria_annulata	TA19890	OG0000014
Theileria_annulata	TA13330	OG0000029
Theileria_annulata	TA20205	OG0000009
Theileria_annulata	TA02760	OG0000034
Theileria_annulata	TA17070	OG0000000
Theileria_annulata	TA07640	OG0000020
Theileria_annulata	TA05215	OG0000147
Theileria_annulata	TA16290	OG0000188
Theileria_annulata	TA21070	OG0000002
Theileria_annulata	TA20740	OG0000028
Theileria_annulata	TA10950	OG0001223
Theileria_annulata	TA10870	OG0000008
Theileria_equi	BEWA_018580	OG0000000
Theileria_equi	BEWA_039280	OG0000017
Theileria_equi	BEWA_011230	OG0000001
Theileria_equi	BEWA_004670	OG0000244
Theileria_equi	BEWA_040520	OG0000007
Theileria_equi	BEWA_051830	OG0000079
Theileria_equi	BEWA_037730	OG0000034
Theileria_equi	BEWA_037510	OG0000016
Theileria_equi	BEWA_020260	OG0000021
Theileria_equi	BEWA_053380	OG0000185
Theileria_equi	BEWA_031800	OG0000111
Theileria_equi	BEWA_034420	OG0000000
Theileria_equi	BEWA_009760	OG0000039
Theileria_equi	BEWA_035430	OG0000624
Theileria_equi	BEWA_034280	OG0000014
Theileria_equi	BEWA_012010	OG0000041
Theileria_equi	BEWA_001510	OG0000009
Theileria_equi	BEWA_022050	OG0000029
Theileria_equi	BEWA_043110	OG0000002
Theileria_equi	BEWA_020050	OG0000011
Theileria_equi	BEWA_044110	OG0000000
Theileria_equi	BEWA_001480	OG0000309
Theileria_equi	BEWA_029640	OG0000028
Theileria_equi	BEWA_051560	OG0000313
Theileria_equi	BEWA_036130	OG0000586
Theileria_equi	BEWA_036550	OG0000019
Theileria_equi	BEWA_005500	OG0000020
Theileria_equi	BEWA_019470	OG0004994
Theileria_parva	EAN32417.2	OG0000000
Theileria_parva	EAN34038.1
Theileria_parva	KAF5153429.1	OG0000007
Theileria_parva	EAN32598.2	OG0000021
Theileria_parva	EAN32220.1	OG0000001
Theileria_parva	EAN34113.2	OG0000007
Theileria_parva	KAF5153208.1	OG0000244
Theileria_parva	EAN30652.1	OG0000079
Theileria_parva	KAF5153511.1	OG0000002
Theileria_parva	EAN33515.2	OG0000111
Theileria_parva	EAN33926.1	OG0000034
Theileria_parva	KAF5153286.1	OG0000039
Theileria_parva	KAF5153333.1	OG0000000
Theileria_parva	EAN33307.2	OG0000014
Theileria_parva	KAF5153709.1	OG0000313
Theileria_parva	EAN33814.1	OG0000009
Theileria_parva	EAN34298.2	OG0000000
Theileria_parva	EAN32523.2	OG0000032
Theileria_parva	KAF5153618.1	OG0000011
Theileria_parva	EAN31274.2	OG0000041
Theileria_parva	EAN32751.2	OG0000029
Theileria_parva	KAF5153498.1	OG0000188
Theileria_parva	EAN33606.2	OG0000002
Theileria_parva	KAF5153083.1	OG0000586
Theileria_parva	KAF5153155.1	OG0000147
Theileria_parva	EAN33691.2	OG0000028
Theileria_parva	EAN31952.1	OG0001223
Theileria_parva	EAN31584.1	OG0000144
Theileria_parva	EAN31971.1	OG0000008
Togula_jolla.nr95	MMETSP0224_4759.p1	OG0000100
Togula_jolla.nr95	MMETSP0224_8024.p1	OG0000001
Togula_jolla.nr95	MMETSP0224_5599.p1	OG0000000
Togula_jolla.nr95	MMETSP0224_4347.p1	OG0000000
Togula_jolla.nr95	MMETSP0224_9302.p1	OG0000017
Togula_jolla.nr95	MMETSP0224_213.p2	OG0005091
Togula_jolla.nr95	MMETSP0224_38944.p1	OG0000062
Togula_jolla.nr95	MMETSP0224_36870.p1	OG0005105
Togula_jolla.nr95	MMETSP0224_4847.p1	OG0000001
Togula_jolla.nr95	MMETSP0224_17160.p1	OG0005088
Togula_jolla.nr95	MMETSP0224_11030.p2	OG0000967
Togula_jolla.nr95	MMETSP0224_46406.p1	OG0000013
Togula_jolla.nr95	MMETSP0224_21983.p1	OG0000026
Togula_jolla.nr95	MMETSP0224_4019.p1	OG0000013
Togula_jolla.nr95	MMETSP0224_213.p1	OG0000000
Togula_jolla.nr95	MMETSP0224_4700.p1	OG0000001
Togula_jolla.nr95	MMETSP0224_40902.p1	OG0005111
Togula_jolla.nr95	MMETSP0224_3986.p1	OG0005110
Togula_jolla.nr95	MMETSP0224_38173.p1	OG0000013
Togula_jolla.nr95	MMETSP0224_39656.p1	OG0000001
Togula_jolla.nr95	MMETSP0224_3270.p1	OG0000001
Togula_jolla.nr95	MMETSP0224_10280.p1	OG0000013
Togula_jolla.nr95	MMETSP0224_41931.p1
Togula_jolla.nr95	MMETSP0224_46035.p1	OG0000069
Togula_jolla.nr95	MMETSP0224_37002.p1	OG0000969
Togula_jolla.nr95	MMETSP0224_4196.p1	OG0000007
Togula_jolla.nr95	MMETSP0224_17955.p1	OG0000000
Togula_jolla.nr95	MMETSP0224_41950.p1	OG0000142
Togula_jolla.nr95	MMETSP0224_8508.p1	OG0000016
Togula_jolla.nr95	MMETSP0224_33399.p1	OG0005101
Togula_jolla.nr95	MMETSP0224_8508.p2	OG0000016
Togula_jolla.nr95	MMETSP0224_40368.p1	OG0000000
Togula_jolla.nr95	MMETSP0224_40573.p1	OG0000061
Togula_jolla.nr95	MMETSP0224_966.p1	OG0000117
Togula_jolla.nr95	MMETSP0224_39723.p1	OG0000062
Togula_jolla.nr95	MMETSP0224_1176.p1	OG0000000
Togula_jolla.nr95	MMETSP0224_9037.p1	OG0000208
Togula_jolla.nr95	MMETSP0224_25230.p1	OG0000000
Togula_jolla.nr95	MMETSP0224_8420.p1	OG0000035
Togula_jolla.nr95	MMETSP0224_6419.p1	OG0000002
Togula_jolla.nr95	MMETSP0224_10160.p1	OG0000035
Togula_jolla.nr95	MMETSP0224_36693.p1	OG0000028
Togula_jolla.nr95	MMETSP0224_34762.p1	OG0000012
Togula_jolla.nr95	MMETSP0224_44908.p2	OG0000026
Togula_jolla.nr95	MMETSP0224_24826.p1	OG0000030
Togula_jolla.nr95	MMETSP0224_26100.p1	OG0000006
Togula_jolla.nr95	MMETSP0224_44733.p1	OG0000014
Togula_jolla.nr95	MMETSP0224_1664.p1	OG0005087
Togula_jolla.nr95	MMETSP0224_1757.p1	OG0000014
Togula_jolla.nr95	MMETSP0224_37606.p1	OG0005107
Togula_jolla.nr95	MMETSP0224_35415.p1	OG0000009
Togula_jolla.nr95	MMETSP0224_10948.p1	OG0000015
Togula_jolla.nr95	MMETSP0224_35025.p1	OG0005103
Togula_jolla.nr95	MMETSP0224_32569.p1	OG0000091
Togula_jolla.nr95	MMETSP0224_38819.p1	OG0005109
Togula_jolla.nr95	MMETSP0224_47309.p1	OG0000091
Togula_jolla.nr95	MMETSP0224_47041.p1	OG0000019
Togula_jolla.nr95	MMETSP0224_46802.p1	OG0005121
Toxoplasma_gondii	TGME49_237100	OG0000000
Toxoplasma_gondii	TGME49_320592	OG0000151
Toxoplasma_gondii	TGME49_230630	OG0000017
Toxoplasma_gondii	TGME49_271240	OG0000088
Toxoplasma_gondii	TGME49_254810	OG0000192
Toxoplasma_gondii	TGME49_286410	OG0000001
Toxoplasma_gondii	TGME49_237530	OG0000150
Toxoplasma_gondii	TGME49_246978	OG0000100
Toxoplasma_gondii	TGME49_225510	OG0000002
Toxoplasma_gondii	TGME49_255170	OG0000270
Toxoplasma_gondii	TGME49_299900	OG0000190
Toxoplasma_gondii	TGME49_260230	OG0000007
Toxoplasma_gondii	TGME49_271840	OG0000021
Toxoplasma_gondii	TGME49_278250	OG0000061
Toxoplasma_gondii	TGME49_310200	OG0000016
Toxoplasma_gondii	TGME49_315460	OG0000114
Toxoplasma_gondii	TGME49_260790	OG0000009
Toxoplasma_gondii	TGME49_202240	OG0000193
Toxoplasma_gondii	TGME49_269720	OG0000886
Toxoplasma_gondii	TGME49_290460	OG0000020
Toxoplasma_gondii	TGME49_288560	OG0000398
Toxoplasma_gondii	TGME49_295590	OG0000401
Toxoplasma_gondii	TGME49_235560	OG0000264
Toxoplasma_gondii	TGME49_207200	OG0000189
Vitrella_brassicaformis	Vbra_9265	OG0000000
Vitrella_brassicaformis	Vbra_7433	OG0000017
Vitrella_brassicaformis	Vbra_9219	OG0000040
Vitrella_brassicaformis	Vbra_7614	OG0005137
Vitrella_brassicaformis	Vbra_10476	OG0005203
Vitrella_brassicaformis	Vbra_15454	OG0005169
Vitrella_brassicaformis	Vbra_10993	OG0005132
Vitrella_brassicaformis	Vbra_6246	OG0000073
Vitrella_brassicaformis	Vbra_5804	OG0005171
Vitrella_brassicaformis	Vbra_11508	OG0005134
Vitrella_brassicaformis	Vbra_22549	OG0000000
Vitrella_brassicaformis	Vbra_19373	OG0005206
Vitrella_brassicaformis	Vbra_7316	OG0000001
Vitrella_brassicaformis	Vbra_93	OG0000000
Vitrella_brassicaformis	Vbra_19401	OG0005207
Vitrella_brassicaformis	Vbra_4305	OG0000013
Vitrella_brassicaformis	Vbra_14914	OG0005167
Vitrella_brassicaformis	Vbra_554	OG0000040
Vitrella_brassicaformis	Vbra_20621	OG0000000
Vitrella_brassicaformis	Vbra_11050	OG0005133
Vitrella_brassicaformis	Vbra_14402	OG0000000
Vitrella_brassicaformis	Vbra_22879	OG0000026
Vitrella_brassicaformis	Vbra_22883	OG0005204
Vitrella_brassicaformis	Vbra_11413	OG0000040
Vitrella_brassicaformis	Vbra_7700	OG0000134
Vitrella_brassicaformis	Vbra_21262	OG0000000
Vitrella_brassicaformis	Vbra_20232	OG0000007
Vitrella_brassicaformis	Vbra_7222	OG0000000
Vitrella_brassicaformis	Vbra_1380	OG0000000
Vitrella_brassicaformis	Vbra_14805	OG0000001
Vitrella_brassicaformis	Vbra_11909	OG0005135
Vitrella_brassicaformis	Vbra_5083	OG0005140
Vitrella_brassicaformis	Vbra_7808	OG0000088
Vitrella_brassicaformis	Vbra_20977	OG0000114
Vitrella_brassicaformis	Vbra_18751	OG0005202
Vitrella_brassicaformis	Vbra_15171	OG0005168
Vitrella_brassicaformis	Vbra_16287	OG0000000
Vitrella_brassicaformis	Vbra_9685	OG0005186
Vitrella_brassicaformis	Vbra_10543	OG0005209
Vitrella_brassicaformis	Vbra_10603	OG0000026
Vitrella_brassicaformis	Vbra_13975	OG0000000
Vitrella_brassicaformis	Vbra_17713	OG0000002
Vitrella_brassicaformis	Vbra_16331	OG0000013
Vitrella_brassicaformis	Vbra_6943	OG0000021
Vitrella_brassicaformis	Vbra_11093	OG0000050
Vitrella_brassicaformis	Vbra_449	OG0005178
Vitrella_brassicaformis	Vbra_12029	OG0000000
Vitrella_brassicaformis	Vbra_14816	OG0000073
Vitrella_brassicaformis	Vbra_7793	OG0000061
Vitrella_brassicaformis	Vbra_14015	OG0005158
Vitrella_brassicaformis	Vbra_15523	OG0000041
Vitrella_brassicaformis	Vbra_16030	OG0005177
Vitrella_brassicaformis	Vbra_15552	OG0000041
Vitrella_brassicaformis	Vbra_5568	OG0000034
Vitrella_brassicaformis	Vbra_3787	OG0005138
Vitrella_brassicaformis	Vbra_5572	OG0000028
Vitrella_brassicaformis	Vbra_4749	OG0000004
Vitrella_brassicaformis	Vbra_21823	OG0005181
Vitrella_brassicaformis	Vbra_1990	OG0001228
Vitrella_brassicaformis	Vbra_6106	OG0000054
Vitrella_brassicaformis	Vbra_7956	OG0000014
Vitrella_brassicaformis	Vbra_14124	OG0000678
Vitrella_brassicaformis	Vbra_15773	OG0000682
Vitrella_brassicaformis	Vbra_6815	OG0000009
Vitrella_brassicaformis	Vbra_14624	OG0005163
Vitrella_brassicaformis	Vbra_12754	OG0000030
Vitrella_brassicaformis	Vbra_18714	OG0005201
Vitrella_brassicaformis	Vbra_7568	OG0005136
Vitrella_brassicaformis	Vbra_7938	OG0005146
Vitrella_brassicaformis	Vbra_19405	OG0005208
Vitrella_brassicaformis	Vbra_14055	OG0005160
Vitrella_brassicaformis	Vbra_4485	OG0005180
Vitrella_brassicaformis	Vbra_4484	OG0005179
