## Supplementary Table S4 for "Helical Repeat Protein mRSiC is Required for rRNA Fragment Accumulation in *T. gondii* Mitochondria"

### Sheet: TableS3
Table S4: Poly-A tail length of mitochondrial sRNAs in sRNA-Sequencing experiment
Geneid,polyA,condition,mean %,SEM
LSUB,0,mRSiC-FLAG -ATc,4.91,1.61
LSUB,1,mRSiC-FLAG -ATc,1.08,0.1
LSUB,2,mRSiC-FLAG -ATc,0.38,0.01
LSUB,3,mRSiC-FLAG -ATc,0.82,0.06
LSUB,4,mRSiC-FLAG -ATc,1.07,0.02
LSUB,5,mRSiC-FLAG -ATc,8.05,0.19
LSUB,6,mRSiC-FLAG -ATc,34.86,0.14
LSUB,7,mRSiC-FLAG -ATc,22.1,0.33
LSUB,8,mRSiC-FLAG -ATc,9.91,0.32
LSUB,9,mRSiC-FLAG -ATc,5.62,0.31
LSUB,10,mRSiC-FLAG -ATc,4.04,0.26
LSUB,11,mRSiC-FLAG -ATc,2.5,0.17
LSUB,12,mRSiC-FLAG -ATc,1.57,0.12
LSUB,13,mRSiC-FLAG -ATc,1.12,0.1
LSUB,14,mRSiC-FLAG -ATc,0.82,0.07
LSUB,15,mRSiC-FLAG -ATc,0.58,NA
LSUB,0,rmRSiC-FLAG -ATc,2.57,0.07
LSUB,1,rmRSiC-FLAG -ATc,1.01,0.01
LSUB,2,rmRSiC-FLAG -ATc,0.38,0.03
LSUB,3,rmRSiC-FLAG -ATc,0.77,0.05
LSUB,4,rmRSiC-FLAG -ATc,1.06,0.08
LSUB,5,rmRSiC-FLAG -ATc,7.71,0.19
LSUB,6,rmRSiC-FLAG -ATc,33.99,1.16
LSUB,7,rmRSiC-FLAG -ATc,22.58,0.1
LSUB,8,rmRSiC-FLAG -ATc,10.82,0.24
LSUB,9,rmRSiC-FLAG -ATc,6.23,0.24
LSUB,10,rmRSiC-FLAG -ATc,4.56,0.3
LSUB,11,rmRSiC-FLAG -ATc,2.95,0.2
LSUB,12,rmRSiC-FLAG -ATc,1.89,0.16
LSUB,13,rmRSiC-FLAG -ATc,1.33,0.08
LSUB,14,rmRSiC-FLAG -ATc,0.85,0.08
LSUB,0,rmRSiC-FLAG 1d ATc,3.66,0.25
LSUB,1,rmRSiC-FLAG 1d ATc,1.15,0.06
LSUB,2,rmRSiC-FLAG 1d ATc,0.39,0.02
LSUB,3,rmRSiC-FLAG 1d ATc,0.83,0.02
LSUB,4,rmRSiC-FLAG 1d ATc,1.11,0.04
LSUB,5,rmRSiC-FLAG 1d ATc,8,0.24
LSUB,6,rmRSiC-FLAG 1d ATc,34.31,0.92
LSUB,7,rmRSiC-FLAG 1d ATc,22.69,0.4
LSUB,8,rmRSiC-FLAG 1d ATc,10.5,0.16
LSUB,9,rmRSiC-FLAG 1d ATc,5.83,0.19
LSUB,10,rmRSiC-FLAG 1d ATc,3.86,0.16
LSUB,11,rmRSiC-FLAG 1d ATc,2.51,0.16
LSUB,12,rmRSiC-FLAG 1d ATc,1.66,0.17
LSUB,13,rmRSiC-FLAG 1d ATc,1.21,0.16
LSUB,14,rmRSiC-FLAG 1d ATc,0.94,0.16
LSUB,15,rmRSiC-FLAG 1d ATc,0.82,NA
LSUB,0,rmRSiC-FLAG 2d ATc,6.3,0.23
LSUB,1,rmRSiC-FLAG 2d ATc,1.59,0.06
LSUB,2,rmRSiC-FLAG 2d ATc,0.4,0.01
LSUB,3,rmRSiC-FLAG 2d ATc,0.88,0.04
LSUB,4,rmRSiC-FLAG 2d ATc,1.05,0.04
LSUB,5,rmRSiC-FLAG 2d ATc,7.81,0.1
LSUB,6,rmRSiC-FLAG 2d ATc,34.62,0.22
LSUB,7,rmRSiC-FLAG 2d ATc,22.19,0.03
LSUB,8,rmRSiC-FLAG 2d ATc,10.16,0.15
LSUB,9,rmRSiC-FLAG 2d ATc,5.43,0.12
LSUB,10,rmRSiC-FLAG 2d ATc,3.41,0.06
LSUB,11,rmRSiC-FLAG 2d ATc,2.12,0.07
LSUB,12,rmRSiC-FLAG 2d ATc,1.34,0.02
LSUB,13,rmRSiC-FLAG 2d ATc,0.97,0.02
LSUB,14,rmRSiC-FLAG 2d ATc,0.68,0.01
LSUB,0,rmRSiC-FLAG 3d ATc,6.01,0.17
LSUB,1,rmRSiC-FLAG 3d ATc,1.5,0.07
LSUB,2,rmRSiC-FLAG 3d ATc,0.39,0.02
LSUB,3,rmRSiC-FLAG 3d ATc,0.86,0.03
LSUB,4,rmRSiC-FLAG 3d ATc,1.02,0.01
LSUB,5,rmRSiC-FLAG 3d ATc,7.44,0.17
LSUB,6,rmRSiC-FLAG 3d ATc,34.15,0.58
LSUB,7,rmRSiC-FLAG 3d ATc,22.23,0.17
LSUB,8,rmRSiC-FLAG 3d ATc,10.64,0.06
LSUB,9,rmRSiC-FLAG 3d ATc,5.93,0.25
LSUB,10,rmRSiC-FLAG 3d ATc,3.55,0.22
LSUB,11,rmRSiC-FLAG 3d ATc,2.18,0.13
LSUB,12,rmRSiC-FLAG 3d ATc,1.32,0.09
LSUB,13,rmRSiC-FLAG 3d ATc,0.97,0.07
LSUB,14,rmRSiC-FLAG 3d ATc,0.74,0.09
LSUC,0,mRSiC-FLAG -ATc,3.86,1.45
LSUC,1,mRSiC-FLAG -ATc,0.99,0.09
LSUC,2,mRSiC-FLAG -ATc,0.43,0.05
LSUC,3,mRSiC-FLAG -ATc,0.5,0.02
LSUC,4,mRSiC-FLAG -ATc,0.45,0.06
LSUC,5,mRSiC-FLAG -ATc,1.07,0.08
LSUC,6,mRSiC-FLAG -ATc,4.77,0.73
LSUC,7,mRSiC-FLAG -ATc,14.24,1.19
LSUC,8,mRSiC-FLAG -ATc,17.54,1.34
LSUC,9,mRSiC-FLAG -ATc,7.58,0.38
LSUC,10,mRSiC-FLAG -ATc,4.35,0.1
LSUC,11,mRSiC-FLAG -ATc,4.43,0.26
LSUC,12,mRSiC-FLAG -ATc,5.52,0.5
LSUC,13,mRSiC-FLAG -ATc,7.83,0.87
LSUC,14,mRSiC-FLAG -ATc,6.93,0.94
LSUC,15,mRSiC-FLAG -ATc,6.28,0.67
LSUC,16,mRSiC-FLAG -ATc,4.36,0.2
LSUC,17,mRSiC-FLAG -ATc,3.35,0.3
LSUC,18,mRSiC-FLAG -ATc,2.43,0.21
LSUC,19,mRSiC-FLAG -ATc,1.43,0.13
LSUC,20,mRSiC-FLAG -ATc,0.77,0.3
LSUC,0,rmRSiC-FLAG -ATc,2.03,0.11
LSUC,1,rmRSiC-FLAG -ATc,0.99,0.01
LSUC,2,rmRSiC-FLAG -ATc,0.47,0.01
LSUC,3,rmRSiC-FLAG -ATc,0.51,0.02
LSUC,4,rmRSiC-FLAG -ATc,0.46,0.08
LSUC,5,rmRSiC-FLAG -ATc,1.06,0.15
LSUC,6,rmRSiC-FLAG -ATc,4.08,0.41
LSUC,7,rmRSiC-FLAG -ATc,16.44,4.22
LSUC,8,rmRSiC-FLAG -ATc,14.73,1.16
LSUC,9,rmRSiC-FLAG -ATc,6.75,0.51
LSUC,10,rmRSiC-FLAG -ATc,3.74,0.15
LSUC,11,rmRSiC-FLAG -ATc,5.23,0.24
LSUC,12,rmRSiC-FLAG -ATc,6.44,0.33
LSUC,13,rmRSiC-FLAG -ATc,8.21,0.41
LSUC,14,rmRSiC-FLAG -ATc,7.93,0.87
LSUC,15,rmRSiC-FLAG -ATc,6.7,0.65
LSUC,16,rmRSiC-FLAG -ATc,5.1,0.56
LSUC,17,rmRSiC-FLAG -ATc,3.47,0.36
LSUC,18,rmRSiC-FLAG -ATc,2.49,0.44
LSUC,19,rmRSiC-FLAG -ATc,1.85,0.01
LSUC,20,rmRSiC-FLAG -ATc,1.09,NA
LSUC,0,rmRSiC-FLAG 1d ATc,2.42,0.2
LSUC,1,rmRSiC-FLAG 1d ATc,0.88,0.12
LSUC,2,rmRSiC-FLAG 1d ATc,0.44,0.05
LSUC,3,rmRSiC-FLAG 1d ATc,0.73,0.05
LSUC,4,rmRSiC-FLAG 1d ATc,0.41,0.02
LSUC,5,rmRSiC-FLAG 1d ATc,1.19,0.09
LSUC,6,rmRSiC-FLAG 1d ATc,3.48,0.19
LSUC,7,rmRSiC-FLAG 1d ATc,14.44,1.36
LSUC,8,rmRSiC-FLAG 1d ATc,17.64,2.25
LSUC,9,rmRSiC-FLAG 1d ATc,7.72,0.58
LSUC,10,rmRSiC-FLAG 1d ATc,4.22,0.24
LSUC,11,rmRSiC-FLAG 1d ATc,4.46,0.73
LSUC,12,rmRSiC-FLAG 1d ATc,5.33,0.62
LSUC,13,rmRSiC-FLAG 1d ATc,7.67,0.42
LSUC,14,rmRSiC-FLAG 1d ATc,7.35,0.37
LSUC,15,rmRSiC-FLAG 1d ATc,6.62,0.45
LSUC,16,rmRSiC-FLAG 1d ATc,5.03,0.39
LSUC,17,rmRSiC-FLAG 1d ATc,3.68,0.69
LSUC,18,rmRSiC-FLAG 1d ATc,2.48,0.21
LSUC,19,rmRSiC-FLAG 1d ATc,1.64,0.29
LSUC,20,rmRSiC-FLAG 1d ATc,1.2,0.22
LSUC,0,rmRSiC-FLAG 2d ATc,2.85,0.16
LSUC,1,rmRSiC-FLAG 2d ATc,1.09,0.12
LSUC,2,rmRSiC-FLAG 2d ATc,0.44,0.1
LSUC,3,rmRSiC-FLAG 2d ATc,0.52,0.09
LSUC,4,rmRSiC-FLAG 2d ATc,0.52,0.08
LSUC,5,rmRSiC-FLAG 2d ATc,1.02,0.09
LSUC,6,rmRSiC-FLAG 2d ATc,3.58,0.14
LSUC,7,rmRSiC-FLAG 2d ATc,14.89,0.53
LSUC,8,rmRSiC-FLAG 2d ATc,13.13,1.09
LSUC,9,rmRSiC-FLAG 2d ATc,5.61,0.27
LSUC,10,rmRSiC-FLAG 2d ATc,4.23,0.18
LSUC,11,rmRSiC-FLAG 2d ATc,5.48,0.08
LSUC,12,rmRSiC-FLAG 2d ATc,6.39,0.48
LSUC,13,rmRSiC-FLAG 2d ATc,8.89,0.35
LSUC,14,rmRSiC-FLAG 2d ATc,8.7,0.29
LSUC,15,rmRSiC-FLAG 2d ATc,7.49,0.28
LSUC,16,rmRSiC-FLAG 2d ATc,5.19,0.21
LSUC,17,rmRSiC-FLAG 2d ATc,4.2,0.07
LSUC,18,rmRSiC-FLAG 2d ATc,2.8,0.09
LSUC,19,rmRSiC-FLAG 2d ATc,1.36,0.14
LSUC,0,rmRSiC-FLAG 3d ATc,2.75,0.36
LSUC,1,rmRSiC-FLAG 3d ATc,1.19,0.07
LSUC,2,rmRSiC-FLAG 3d ATc,0.65,0.18
LSUC,3,rmRSiC-FLAG 3d ATc,0.5,0.08
LSUC,4,rmRSiC-FLAG 3d ATc,0.47,0.07
LSUC,5,rmRSiC-FLAG 3d ATc,0.92,0.21
LSUC,6,rmRSiC-FLAG 3d ATc,2.31,0.14
LSUC,7,rmRSiC-FLAG 3d ATc,8.55,1.35
LSUC,8,rmRSiC-FLAG 3d ATc,7.07,0.68
LSUC,9,rmRSiC-FLAG 3d ATc,3.51,0.4
LSUC,10,rmRSiC-FLAG 3d ATc,4.11,0.42
LSUC,11,rmRSiC-FLAG 3d ATc,6.67,0.87
LSUC,12,rmRSiC-FLAG 3d ATc,9.4,0.19
LSUC,13,rmRSiC-FLAG 3d ATc,12.01,0.46
LSUC,14,rmRSiC-FLAG 3d ATc,11.61,0.6
LSUC,15,rmRSiC-FLAG 3d ATc,9.66,0.78
LSUC,16,rmRSiC-FLAG 3d ATc,7.44,1.23
LSUC,17,rmRSiC-FLAG 3d ATc,4.73,0.6
LSUC,18,rmRSiC-FLAG 3d ATc,3.09,0.17
LSUC,19,rmRSiC-FLAG 3d ATc,1.67,0.2
RNA1,0,mRSiC-FLAG -ATc,77.45,1.24
RNA1,1,mRSiC-FLAG -ATc,18.76,1.19
RNA1,2,mRSiC-FLAG -ATc,1.29,0.03
RNA1,0,rmRSiC-FLAG -ATc,78.7,0.48
RNA1,1,rmRSiC-FLAG -ATc,17.87,0.31
RNA1,2,rmRSiC-FLAG -ATc,1.06,0.06
RNA1,0,rmRSiC-FLAG 1d ATc,80.25,0.62
RNA1,1,rmRSiC-FLAG 1d ATc,16.74,0.54
RNA1,2,rmRSiC-FLAG 1d ATc,1,0.12
RNA1,0,rmRSiC-FLAG 2d ATc,83.42,0.14
RNA1,1,rmRSiC-FLAG 2d ATc,14.37,0.18
RNA1,2,rmRSiC-FLAG 2d ATc,0.69,0.03
RNA1,0,rmRSiC-FLAG 3d ATc,80.72,0.48
RNA1,1,rmRSiC-FLAG 3d ATc,15.86,0.66
RNA1,2,rmRSiC-FLAG 3d ATc,0.82,0.12
RNA1,3,rmRSiC-FLAG 3d ATc,1.38,0
RNA1,4,rmRSiC-FLAG 3d ATc,0.13,0.03
RNA1,5,rmRSiC-FLAG 3d ATc,0.11,NA
RNA1,6,rmRSiC-FLAG 3d ATc,0.12,NA
RNA10_1,0,mRSiC-FLAG -ATc,3.63,1.75
RNA10_1,1,mRSiC-FLAG -ATc,1.38,0.19
RNA10_1,2,mRSiC-FLAG -ATc,0.56,0.02
RNA10_1,3,mRSiC-FLAG -ATc,1.04,0.13
RNA10_1,4,mRSiC-FLAG -ATc,2.02,0.25
RNA10_1,5,mRSiC-FLAG -ATc,6.48,0.14
RNA10_1,6,mRSiC-FLAG -ATc,42.73,1.24
RNA10_1,7,mRSiC-FLAG -ATc,19.23,0.68
RNA10_1,8,mRSiC-FLAG -ATc,10.08,0.29
RNA10_1,9,mRSiC-FLAG -ATc,5.64,0.21
RNA10_1,10,mRSiC-FLAG -ATc,2.91,0.15
RNA10_1,11,mRSiC-FLAG -ATc,1.87,0.11
RNA10_1,12,mRSiC-FLAG -ATc,1.16,0.17
RNA10_1,13,mRSiC-FLAG -ATc,0.88,NA
RNA10_1,0,rmRSiC-FLAG -ATc,1.5,0.08
RNA10_1,1,rmRSiC-FLAG -ATc,1.22,0.08
RNA10_1,2,rmRSiC-FLAG -ATc,0.55,0.04
RNA10_1,3,rmRSiC-FLAG -ATc,0.85,0.01
RNA10_1,4,rmRSiC-FLAG -ATc,1.59,0.16
RNA10_1,5,rmRSiC-FLAG -ATc,6.11,0.26
RNA10_1,6,rmRSiC-FLAG -ATc,41.97,1.98
RNA10_1,7,rmRSiC-FLAG -ATc,21.31,0.82
RNA10_1,8,rmRSiC-FLAG -ATc,10.58,0.48
RNA10_1,9,rmRSiC-FLAG -ATc,6.01,0.45
RNA10_1,10,rmRSiC-FLAG -ATc,3.32,0.24
RNA10_1,11,rmRSiC-FLAG -ATc,2.18,0.07
RNA10_1,12,rmRSiC-FLAG -ATc,1.4,0.05
RNA10_1,0,rmRSiC-FLAG 1d ATc,1.84,0.04
RNA10_1,1,rmRSiC-FLAG 1d ATc,1.41,0.08
RNA10_1,2,rmRSiC-FLAG 1d ATc,0.53,0.09
RNA10_1,3,rmRSiC-FLAG 1d ATc,0.96,0.06
RNA10_1,4,rmRSiC-FLAG 1d ATc,1.69,0.18
RNA10_1,5,rmRSiC-FLAG 1d ATc,5.77,0.1
RNA10_1,6,rmRSiC-FLAG 1d ATc,37.22,1.42
RNA10_1,7,rmRSiC-FLAG 1d ATc,20.01,0.72
RNA10_1,8,rmRSiC-FLAG 1d ATc,11.99,0.22
RNA10_1,9,rmRSiC-FLAG 1d ATc,7.44,0.29
RNA10_1,10,rmRSiC-FLAG 1d ATc,4.34,0.39
RNA10_1,11,rmRSiC-FLAG 1d ATc,2.87,0.35
RNA10_1,12,rmRSiC-FLAG 1d ATc,1.92,0.27
RNA10_1,13,rmRSiC-FLAG 1d ATc,1.52,NA
RNA10_1,0,rmRSiC-FLAG 2d ATc,2.45,0.22
RNA10_1,1,rmRSiC-FLAG 2d ATc,1.88,0.25
RNA10_1,2,rmRSiC-FLAG 2d ATc,0.59,0.13
RNA10_1,3,rmRSiC-FLAG 2d ATc,1.28,0.36
RNA10_1,4,rmRSiC-FLAG 2d ATc,2.09,0.67
RNA10_1,5,rmRSiC-FLAG 2d ATc,6.27,1.32
RNA10_1,6,rmRSiC-FLAG 2d ATc,29.55,1.17
RNA10_1,7,rmRSiC-FLAG 2d ATc,17.27,0.46
RNA10_1,8,rmRSiC-FLAG 2d ATc,16.81,0.56
RNA10_1,9,rmRSiC-FLAG 2d ATc,9.88,0.25
RNA10_1,10,rmRSiC-FLAG 2d ATc,4.9,0.23
RNA10_1,11,rmRSiC-FLAG 2d ATc,3.32,0.24
RNA10_1,12,rmRSiC-FLAG 2d ATc,1.67,0.11
RNA10_1,13,rmRSiC-FLAG 2d ATc,1.24,NA
RNA10_1,0,rmRSiC-FLAG 3d ATc,2.59,0.04
RNA10_1,1,rmRSiC-FLAG 3d ATc,1.93,0.29
RNA10_1,2,rmRSiC-FLAG 3d ATc,0.71,0.1
RNA10_1,3,rmRSiC-FLAG 3d ATc,1.27,0.21
RNA10_1,4,rmRSiC-FLAG 3d ATc,1.88,0.23
RNA10_1,5,rmRSiC-FLAG 3d ATc,5.13,0.51
RNA10_1,6,rmRSiC-FLAG 3d ATc,27.79,0.24
RNA10_1,7,rmRSiC-FLAG 3d ATc,16.76,0.56
RNA10_1,8,rmRSiC-FLAG 3d ATc,19.67,0.47
RNA10_1,9,rmRSiC-FLAG 3d ATc,10.98,0.25
RNA10_1,10,rmRSiC-FLAG 3d ATc,5.07,0.04
RNA10_1,11,rmRSiC-FLAG 3d ATc,3.08,0.06
RNA10_1,12,rmRSiC-FLAG 3d ATc,1.56,0.05
RNA10_2,0,mRSiC-FLAG -ATc,15.96,0.17
RNA10_2,1,mRSiC-FLAG -ATc,5.26,NA
RNA10_2,2,mRSiC-FLAG -ATc,4.84,NA
RNA10_2,3,mRSiC-FLAG -ATc,5.56,2.33
RNA10_2,4,mRSiC-FLAG -ATc,2.12,0.51
RNA10_2,5,mRSiC-FLAG -ATc,13.54,2.25
RNA10_2,6,mRSiC-FLAG -ATc,19.99,4.2
RNA10_2,7,mRSiC-FLAG -ATc,13.62,5.73
RNA10_2,8,mRSiC-FLAG -ATc,5.56,2.33
RNA10_2,9,mRSiC-FLAG -ATc,5.56,2.33
RNA10_2,10,mRSiC-FLAG -ATc,2.93,0.3
RNA10_2,11,mRSiC-FLAG -ATc,2.93,0.3
RNA10_2,12,mRSiC-FLAG -ATc,1.61,NA
RNA10_2,13,mRSiC-FLAG -ATc,1.61,NA
RNA10_2,15,mRSiC-FLAG -ATc,3.44,1.83
RNA10_2,0,rmRSiC-FLAG -ATc,19.01,1.77
RNA10_2,1,rmRSiC-FLAG -ATc,1.61,NA
RNA10_2,2,rmRSiC-FLAG -ATc,2.75,0.72
RNA10_2,3,rmRSiC-FLAG -ATc,3.23,NA
RNA10_2,4,rmRSiC-FLAG -ATc,6.12,1.28
RNA10_2,5,rmRSiC-FLAG -ATc,7,2.28
RNA10_2,6,rmRSiC-FLAG -ATc,25.67,9.25
RNA10_2,7,rmRSiC-FLAG -ATc,19.36,2.43
RNA10_2,8,rmRSiC-FLAG -ATc,6.03,2.03
RNA10_2,9,rmRSiC-FLAG -ATc,6.12,1.28
RNA10_2,11,rmRSiC-FLAG -ATc,4.84,NA
RNA10_2,12,rmRSiC-FLAG -ATc,4.78,1.7
RNA10_2,13,rmRSiC-FLAG -ATc,3.85,0.15
RNA10_2,14,rmRSiC-FLAG -ATc,3.7,NA
RNA10_2,0,rmRSiC-FLAG 1d ATc,27.08,NA
RNA10_2,2,rmRSiC-FLAG 1d ATc,2.08,NA
RNA10_2,3,rmRSiC-FLAG 1d ATc,2.08,NA
RNA10_2,5,rmRSiC-FLAG 1d ATc,6.25,NA
RNA10_2,6,rmRSiC-FLAG 1d ATc,16.67,NA
RNA10_2,7,rmRSiC-FLAG 1d ATc,14.58,NA
RNA10_2,8,rmRSiC-FLAG 1d ATc,8.33,NA
RNA10_2,9,rmRSiC-FLAG 1d ATc,6.25,NA
RNA10_2,10,rmRSiC-FLAG 1d ATc,4.17,NA
RNA10_2,11,rmRSiC-FLAG 1d ATc,2.08,NA
RNA10_2,13,rmRSiC-FLAG 1d ATc,4.17,NA
RNA10_2,14,rmRSiC-FLAG 1d ATc,2.08,NA
RNA10_2,0,rmRSiC-FLAG 2d ATc,13.24,NA
RNA10_2,2,rmRSiC-FLAG 2d ATc,4.41,NA
RNA10_2,3,rmRSiC-FLAG 2d ATc,7.35,NA
RNA10_2,4,rmRSiC-FLAG 2d ATc,16.18,NA
RNA10_2,5,rmRSiC-FLAG 2d ATc,16.18,NA
RNA10_2,6,rmRSiC-FLAG 2d ATc,17.65,NA
RNA10_2,7,rmRSiC-FLAG 2d ATc,11.76,NA
RNA10_2,8,rmRSiC-FLAG 2d ATc,1.47,NA
RNA10_2,9,rmRSiC-FLAG 2d ATc,2.94,NA
RNA10_2,10,rmRSiC-FLAG 2d ATc,4.41,NA
RNA10_2,11,rmRSiC-FLAG 2d ATc,1.47,NA
RNA10_2,12,rmRSiC-FLAG 2d ATc,1.47,NA
RNA10_2,0,rmRSiC-FLAG 3d ATc,7.14,NA
RNA10_2,1,rmRSiC-FLAG 3d ATc,3.57,NA
RNA10_2,3,rmRSiC-FLAG 3d ATc,3.57,NA
RNA10_2,4,rmRSiC-FLAG 3d ATc,7.14,NA
RNA10_2,5,rmRSiC-FLAG 3d ATc,14.29,NA
RNA10_2,6,rmRSiC-FLAG 3d ATc,28.57,NA
RNA10_2,8,rmRSiC-FLAG 3d ATc,7.14,NA
RNA10_2,9,rmRSiC-FLAG 3d ATc,21.43,NA
RNA10_F,0,mRSiC-FLAG -ATc,8.07,1.63
RNA10_F,1,mRSiC-FLAG -ATc,10.82,0.83
RNA10_F,2,mRSiC-FLAG -ATc,2.89,0.05
RNA10_F,3,mRSiC-FLAG -ATc,9.11,0.31
RNA10_F,4,mRSiC-FLAG -ATc,16.61,0.74
RNA10_F,5,mRSiC-FLAG -ATc,26.25,0.71
RNA10_F,6,mRSiC-FLAG -ATc,12.82,0.15
RNA10_F,7,mRSiC-FLAG -ATc,3.65,0.18
RNA10_F,8,mRSiC-FLAG -ATc,2.55,0.2
RNA10_F,9,mRSiC-FLAG -ATc,1.93,0.12
RNA10_F,10,mRSiC-FLAG -ATc,1.71,0.17
RNA10_F,11,mRSiC-FLAG -ATc,1.25,0.12
RNA10_F,12,mRSiC-FLAG -ATc,0.89,0.06
RNA10_F,0,rmRSiC-FLAG -ATc,4.93,0.24
RNA10_F,1,rmRSiC-FLAG -ATc,9.74,0.58
RNA10_F,2,rmRSiC-FLAG -ATc,3.14,0.21
RNA10_F,3,rmRSiC-FLAG -ATc,8.66,0.29
RNA10_F,4,rmRSiC-FLAG -ATc,16.55,0.68
RNA10_F,5,rmRSiC-FLAG -ATc,27.75,1
RNA10_F,6,rmRSiC-FLAG -ATc,13.96,0.65
RNA10_F,7,rmRSiC-FLAG -ATc,3.82,0.19
RNA10_F,8,rmRSiC-FLAG -ATc,2.7,0.13
RNA10_F,9,rmRSiC-FLAG -ATc,2.2,0.14
RNA10_F,10,rmRSiC-FLAG -ATc,1.86,0.21
RNA10_F,11,rmRSiC-FLAG -ATc,1.58,0.08
RNA10_F,12,rmRSiC-FLAG -ATc,1.18,0.1
RNA10_F,13,rmRSiC-FLAG -ATc,0.81,0.01
RNA10_F,0,rmRSiC-FLAG 1d ATc,6.67,0.92
RNA10_F,1,rmRSiC-FLAG 1d ATc,8.15,0.33
RNA10_F,2,rmRSiC-FLAG 1d ATc,2.85,0.12
RNA10_F,3,rmRSiC-FLAG 1d ATc,8.39,0.05
RNA10_F,4,rmRSiC-FLAG 1d ATc,16.01,0.29
RNA10_F,5,rmRSiC-FLAG 1d ATc,27.53,1.17
RNA10_F,6,rmRSiC-FLAG 1d ATc,14.13,0.4
RNA10_F,7,rmRSiC-FLAG 1d ATc,4.02,0.15
RNA10_F,8,rmRSiC-FLAG 1d ATc,2.78,0.09
RNA10_F,9,rmRSiC-FLAG 1d ATc,2.29,0.06
RNA10_F,10,rmRSiC-FLAG 1d ATc,2.12,0.03
RNA10_F,11,rmRSiC-FLAG 1d ATc,1.61,0.03
RNA10_F,12,rmRSiC-FLAG 1d ATc,1.26,0.06
RNA10_F,13,rmRSiC-FLAG 1d ATc,0.9,0.1
RNA10_F,0,rmRSiC-FLAG 2d ATc,11.75,1.61
RNA10_F,1,rmRSiC-FLAG 2d ATc,9.95,0.5
RNA10_F,2,rmRSiC-FLAG 2d ATc,2.74,0.1
RNA10_F,3,rmRSiC-FLAG 2d ATc,8.22,0.14
RNA10_F,4,rmRSiC-FLAG 2d ATc,17.32,0.16
RNA10_F,5,rmRSiC-FLAG 2d ATc,22.28,1.47
RNA10_F,6,rmRSiC-FLAG 2d ATc,11.94,0.27
RNA10_F,7,rmRSiC-FLAG 2d ATc,3.82,0.05
RNA10_F,8,rmRSiC-FLAG 2d ATc,2.97,0.17
RNA10_F,9,rmRSiC-FLAG 2d ATc,2.39,0.07
RNA10_F,10,rmRSiC-FLAG 2d ATc,1.97,0.21
RNA10_F,11,rmRSiC-FLAG 2d ATc,1.51,0.09
RNA10_F,12,rmRSiC-FLAG 2d ATc,1.17,0.12
RNA10_F,13,rmRSiC-FLAG 2d ATc,0.8,0.1
RNA10_F,0,rmRSiC-FLAG 3d ATc,9.49,0.79
RNA10_F,1,rmRSiC-FLAG 3d ATc,11.73,0.43
RNA10_F,2,rmRSiC-FLAG 3d ATc,2.96,0.34
RNA10_F,3,rmRSiC-FLAG 3d ATc,8.59,0.27
RNA10_F,4,rmRSiC-FLAG 3d ATc,17.1,0.23
RNA10_F,5,rmRSiC-FLAG 3d ATc,21.16,0.16
RNA10_F,6,rmRSiC-FLAG 3d ATc,12.09,0.47
RNA10_F,7,rmRSiC-FLAG 3d ATc,4.03,0.15
RNA10_F,8,rmRSiC-FLAG 3d ATc,3.08,0.15
RNA10_F,9,rmRSiC-FLAG 3d ATc,2.46,0.03
RNA10_F,10,rmRSiC-FLAG 3d ATc,2.28,0.06
RNA10_F,11,rmRSiC-FLAG 3d ATc,1.68,0.19
RNA10_F,12,rmRSiC-FLAG 3d ATc,1.35,0.07
RNA10_F,13,rmRSiC-FLAG 3d ATc,0.85,0.1
RNA11_1,0,mRSiC-FLAG -ATc,4.13,1.39
RNA11_1,1,mRSiC-FLAG -ATc,2.28,0.13
RNA11_1,2,mRSiC-FLAG -ATc,0.85,0.07
RNA11_1,3,mRSiC-FLAG -ATc,0.93,0.07
RNA11_1,4,mRSiC-FLAG -ATc,1.05,0.02
RNA11_1,5,mRSiC-FLAG -ATc,1.13,0.01
RNA11_1,6,mRSiC-FLAG -ATc,1.26,0.07
RNA11_1,7,mRSiC-FLAG -ATc,1.67,0.07
RNA11_1,8,mRSiC-FLAG -ATc,3.39,0.24
RNA11_1,9,mRSiC-FLAG -ATc,4.86,0.32
RNA11_1,10,mRSiC-FLAG -ATc,7.4,0.21
RNA11_1,11,mRSiC-FLAG -ATc,9.63,0.14
RNA11_1,12,mRSiC-FLAG -ATc,11.26,0.61
RNA11_1,13,mRSiC-FLAG -ATc,13.03,0.42
RNA11_1,14,mRSiC-FLAG -ATc,11.61,0.51
RNA11_1,15,mRSiC-FLAG -ATc,9.14,0.47
RNA11_1,16,mRSiC-FLAG -ATc,6.33,0.19
RNA11_1,17,mRSiC-FLAG -ATc,4.11,0.18
RNA11_1,18,mRSiC-FLAG -ATc,2.64,0.16
RNA11_1,19,mRSiC-FLAG -ATc,1.54,0.08
RNA11_1,20,mRSiC-FLAG -ATc,1.08,NA
RNA11_1,0,rmRSiC-FLAG -ATc,2.27,0.07
RNA11_1,1,rmRSiC-FLAG -ATc,2.03,0.14
RNA11_1,2,rmRSiC-FLAG -ATc,0.8,0.06
RNA11_1,3,rmRSiC-FLAG -ATc,1.03,0.06
RNA11_1,4,rmRSiC-FLAG -ATc,0.98,0.07
RNA11_1,5,rmRSiC-FLAG -ATc,1.23,0.04
RNA11_1,6,rmRSiC-FLAG -ATc,1.36,0.03
RNA11_1,7,rmRSiC-FLAG -ATc,1.68,0.08
RNA11_1,8,rmRSiC-FLAG -ATc,3.54,0.2
RNA11_1,9,rmRSiC-FLAG -ATc,5.12,0.22
RNA11_1,10,rmRSiC-FLAG -ATc,7.16,0.39
RNA11_1,11,rmRSiC-FLAG -ATc,9.79,0.11
RNA11_1,12,rmRSiC-FLAG -ATc,11.05,0.34
RNA11_1,13,rmRSiC-FLAG -ATc,13.39,0.19
RNA11_1,14,rmRSiC-FLAG -ATc,12.02,0.1
RNA11_1,15,rmRSiC-FLAG -ATc,9.81,0.1
RNA11_1,16,rmRSiC-FLAG -ATc,6.84,0.2
RNA11_1,17,rmRSiC-FLAG -ATc,4.27,0.34
RNA11_1,18,rmRSiC-FLAG -ATc,2.63,0.23
RNA11_1,19,rmRSiC-FLAG -ATc,1.39,0.11
RNA11_1,0,rmRSiC-FLAG 1d ATc,2.61,0.04
RNA11_1,1,rmRSiC-FLAG 1d ATc,2.56,0.37
RNA11_1,2,rmRSiC-FLAG 1d ATc,0.96,0.15
RNA11_1,3,rmRSiC-FLAG 1d ATc,1.17,0.18
RNA11_1,4,rmRSiC-FLAG 1d ATc,1.18,0.2
RNA11_1,5,rmRSiC-FLAG 1d ATc,1.19,0.17
RNA11_1,6,rmRSiC-FLAG 1d ATc,1.31,0.19
RNA11_1,7,rmRSiC-FLAG 1d ATc,1.52,0.11
RNA11_1,8,rmRSiC-FLAG 1d ATc,2.79,0.32
RNA11_1,9,rmRSiC-FLAG 1d ATc,3.74,0.32
RNA11_1,10,rmRSiC-FLAG 1d ATc,5.69,0.28
RNA11_1,11,rmRSiC-FLAG 1d ATc,8.13,0.34
RNA11_1,12,rmRSiC-FLAG 1d ATc,10.14,0.39
RNA11_1,13,rmRSiC-FLAG 1d ATc,12.95,0.31
RNA11_1,14,rmRSiC-FLAG 1d ATc,12.57,0.41
RNA11_1,15,rmRSiC-FLAG 1d ATc,10.85,0.45
RNA11_1,16,rmRSiC-FLAG 1d ATc,7.95,0.63
RNA11_1,17,rmRSiC-FLAG 1d ATc,5.38,0.53
RNA11_1,18,rmRSiC-FLAG 1d ATc,3.27,0.3
RNA11_1,19,rmRSiC-FLAG 1d ATc,2,0.27
RNA11_1,20,rmRSiC-FLAG 1d ATc,0.9,0.02
RNA11_1,0,rmRSiC-FLAG 2d ATc,3.51,0.05
RNA11_1,1,rmRSiC-FLAG 2d ATc,3.34,0.17
RNA11_1,2,rmRSiC-FLAG 2d ATc,0.99,0.07
RNA11_1,3,rmRSiC-FLAG 2d ATc,1.26,0.03
RNA11_1,4,rmRSiC-FLAG 2d ATc,1.25,0.07
RNA11_1,5,rmRSiC-FLAG 2d ATc,1.26,0.02
RNA11_1,6,rmRSiC-FLAG 2d ATc,1.3,0.04
RNA11_1,7,rmRSiC-FLAG 2d ATc,1.5,0.07
RNA11_1,8,rmRSiC-FLAG 2d ATc,2.91,0.14
RNA11_1,9,rmRSiC-FLAG 2d ATc,4.01,0.21
RNA11_1,10,rmRSiC-FLAG 2d ATc,6.05,0.15
RNA11_1,11,rmRSiC-FLAG 2d ATc,8.21,0.34
RNA11_1,12,rmRSiC-FLAG 2d ATc,9.81,0.43
RNA11_1,13,rmRSiC-FLAG 2d ATc,12.55,0.68
RNA11_1,14,rmRSiC-FLAG 2d ATc,11.85,0.84
RNA11_1,15,rmRSiC-FLAG 2d ATc,9.71,0.28
RNA11_1,16,rmRSiC-FLAG 2d ATc,7.21,0.08
RNA11_1,17,rmRSiC-FLAG 2d ATc,5,0.73
RNA11_1,18,rmRSiC-FLAG 2d ATc,3.75,0.89
RNA11_1,19,rmRSiC-FLAG 2d ATc,2.14,0.51
RNA11_1,20,rmRSiC-FLAG 2d ATc,1.47,NA
RNA11_1,21,rmRSiC-FLAG 2d ATc,0.97,NA
RNA11_1,22,rmRSiC-FLAG 2d ATc,0.5,NA
RNA11_1,0,rmRSiC-FLAG 3d ATc,3.2,0.21
RNA11_1,1,rmRSiC-FLAG 3d ATc,2.83,0.13
RNA11_1,2,rmRSiC-FLAG 3d ATc,0.96,0.04
RNA11_1,3,rmRSiC-FLAG 3d ATc,1.01,0.11
RNA11_1,4,rmRSiC-FLAG 3d ATc,1.33,0.1
RNA11_1,5,rmRSiC-FLAG 3d ATc,1.21,0.05
RNA11_1,6,rmRSiC-FLAG 3d ATc,1.33,0.02
RNA11_1,7,rmRSiC-FLAG 3d ATc,1.58,0.04
RNA11_1,8,rmRSiC-FLAG 3d ATc,2.72,0.07
RNA11_1,9,rmRSiC-FLAG 3d ATc,3.89,0.13
RNA11_1,10,rmRSiC-FLAG 3d ATc,6.03,0.17
RNA11_1,11,rmRSiC-FLAG 3d ATc,8.87,0.1
RNA11_1,12,rmRSiC-FLAG 3d ATc,11.02,0.18
RNA11_1,13,rmRSiC-FLAG 3d ATc,13.25,0.11
RNA11_1,14,rmRSiC-FLAG 3d ATc,12.1,0.63
RNA11_1,15,rmRSiC-FLAG 3d ATc,10.34,0.37
RNA11_1,16,rmRSiC-FLAG 3d ATc,7.2,0.18
RNA11_1,17,rmRSiC-FLAG 3d ATc,4.51,0.06
RNA11_1,18,rmRSiC-FLAG 3d ATc,2.95,0.16
RNA11_1,19,rmRSiC-FLAG 3d ATc,1.71,0.07
RNA11_1,20,rmRSiC-FLAG 3d ATc,1.06,NA
RNA11_F,0,mRSiC-FLAG -ATc,5.4,1.25
RNA11_F,1,mRSiC-FLAG -ATc,4.2,0.26
RNA11_F,2,mRSiC-FLAG -ATc,1.05,0.01
RNA11_F,3,mRSiC-FLAG -ATc,1.21,0.04
RNA11_F,4,mRSiC-FLAG -ATc,1.19,0.01
RNA11_F,5,mRSiC-FLAG -ATc,0.96,0.04
RNA11_F,6,mRSiC-FLAG -ATc,0.82,0.02
RNA11_F,7,mRSiC-FLAG -ATc,0.93,0.03
RNA11_F,8,mRSiC-FLAG -ATc,1.38,0.06
RNA11_F,9,mRSiC-FLAG -ATc,1.83,0.09
RNA11_F,10,mRSiC-FLAG -ATc,2.24,0.09
RNA11_F,11,mRSiC-FLAG -ATc,2.59,0.09
RNA11_F,12,mRSiC-FLAG -ATc,3.33,0.09
RNA11_F,13,mRSiC-FLAG -ATc,4.81,0.09
RNA11_F,14,mRSiC-FLAG -ATc,5.76,0.09
RNA11_F,15,mRSiC-FLAG -ATc,7.17,0.13
RNA11_F,16,mRSiC-FLAG -ATc,10.59,0.14
RNA11_F,17,mRSiC-FLAG -ATc,14.11,0.23
RNA11_F,18,mRSiC-FLAG -ATc,13.3,0.18
RNA11_F,19,mRSiC-FLAG -ATc,8.19,0.15
RNA11_F,20,mRSiC-FLAG -ATc,4.27,0.17
RNA11_F,21,mRSiC-FLAG -ATc,2.07,0.1
RNA11_F,22,mRSiC-FLAG -ATc,1.03,0.03
RNA11_F,0,rmRSiC-FLAG -ATc,3.78,0.27
RNA11_F,1,rmRSiC-FLAG -ATc,4.07,0.31
RNA11_F,2,rmRSiC-FLAG -ATc,1.04,0.06
RNA11_F,3,rmRSiC-FLAG -ATc,1.16,0.07
RNA11_F,4,rmRSiC-FLAG -ATc,1.2,0.09
RNA11_F,5,rmRSiC-FLAG -ATc,0.95,0.06
RNA11_F,6,rmRSiC-FLAG -ATc,0.8,0.04
RNA11_F,7,rmRSiC-FLAG -ATc,0.93,0.03
RNA11_F,8,rmRSiC-FLAG -ATc,1.43,0.09
RNA11_F,9,rmRSiC-FLAG -ATc,1.92,0.1
RNA11_F,10,rmRSiC-FLAG -ATc,2.32,0.12
RNA11_F,11,rmRSiC-FLAG -ATc,2.79,0.04
RNA11_F,12,rmRSiC-FLAG -ATc,3.57,0.04
RNA11_F,13,rmRSiC-FLAG -ATc,5.25,0.12
RNA11_F,14,rmRSiC-FLAG -ATc,6.04,0.13
RNA11_F,15,rmRSiC-FLAG -ATc,7.53,0.34
RNA11_F,16,rmRSiC-FLAG -ATc,11.11,0.76
RNA11_F,17,rmRSiC-FLAG -ATc,14.86,0.95
RNA11_F,18,rmRSiC-FLAG -ATc,13.29,0.2
RNA11_F,19,rmRSiC-FLAG -ATc,7.69,0.51
RNA11_F,20,rmRSiC-FLAG -ATc,3.83,0.47
RNA11_F,21,rmRSiC-FLAG -ATc,1.89,0.26
RNA11_F,22,rmRSiC-FLAG -ATc,0.98,0.11
RNA11_F,23,rmRSiC-FLAG -ATc,0.7,NA
RNA11_F,0,rmRSiC-FLAG 1d ATc,4.81,0.48
RNA11_F,1,rmRSiC-FLAG 1d ATc,7.72,3.19
RNA11_F,2,rmRSiC-FLAG 1d ATc,1.03,0.03
RNA11_F,3,rmRSiC-FLAG 1d ATc,1.18,0.04
RNA11_F,4,rmRSiC-FLAG 1d ATc,1.48,0.26
RNA11_F,5,rmRSiC-FLAG 1d ATc,0.92,0.04
RNA11_F,6,rmRSiC-FLAG 1d ATc,0.73,0.03
RNA11_F,7,rmRSiC-FLAG 1d ATc,0.78,0.01
RNA11_F,8,rmRSiC-FLAG 1d ATc,1.12,0.03
RNA11_F,9,rmRSiC-FLAG 1d ATc,1.51,0.07
RNA11_F,10,rmRSiC-FLAG 1d ATc,1.91,0.07
RNA11_F,11,rmRSiC-FLAG 1d ATc,2.23,0.04
RNA11_F,12,rmRSiC-FLAG 1d ATc,2.92,0.04
RNA11_F,13,rmRSiC-FLAG 1d ATc,4.41,0.11
RNA11_F,14,rmRSiC-FLAG 1d ATc,5.23,0.24
RNA11_F,15,rmRSiC-FLAG 1d ATc,6.63,0.33
RNA11_F,16,rmRSiC-FLAG 1d ATc,9.97,0.46
RNA11_F,17,rmRSiC-FLAG 1d ATc,13.8,0.65
RNA11_F,18,rmRSiC-FLAG 1d ATc,13.18,0.86
RNA11_F,19,rmRSiC-FLAG 1d ATc,8.43,0.7
RNA11_F,20,rmRSiC-FLAG 1d ATc,4.53,0.39
RNA11_F,21,rmRSiC-FLAG 1d ATc,2.3,0.17
RNA11_F,22,rmRSiC-FLAG 1d ATc,1.2,0.05
RNA11_F,23,rmRSiC-FLAG 1d ATc,0.77,0.02
RNA11_F,0,rmRSiC-FLAG 2d ATc,6.88,0.54
RNA11_F,1,rmRSiC-FLAG 2d ATc,14.12,2.89
RNA11_F,2,rmRSiC-FLAG 2d ATc,1.13,0.02
RNA11_F,3,rmRSiC-FLAG 2d ATc,1.31,0.04
RNA11_F,4,rmRSiC-FLAG 2d ATc,2.28,0.21
RNA11_F,5,rmRSiC-FLAG 2d ATc,1.16,0.05
RNA11_F,6,rmRSiC-FLAG 2d ATc,0.86,0.03
RNA11_F,7,rmRSiC-FLAG 2d ATc,0.87,0.01
RNA11_F,8,rmRSiC-FLAG 2d ATc,1.4,0.01
RNA11_F,9,rmRSiC-FLAG 2d ATc,1.98,0.04
RNA11_F,10,rmRSiC-FLAG 2d ATc,2.29,0.05
RNA11_F,11,rmRSiC-FLAG 2d ATc,2.49,0.01
RNA11_F,12,rmRSiC-FLAG 2d ATc,2.71,0.06
RNA11_F,13,rmRSiC-FLAG 2d ATc,3.5,0.1
RNA11_F,14,rmRSiC-FLAG 2d ATc,3.87,0.15
RNA11_F,15,rmRSiC-FLAG 2d ATc,4.86,0.35
RNA11_F,16,rmRSiC-FLAG 2d ATc,7.84,0.64
RNA11_F,17,rmRSiC-FLAG 2d ATc,11.54,0.93
RNA11_F,18,rmRSiC-FLAG 2d ATc,11.23,0.72
RNA11_F,19,rmRSiC-FLAG 2d ATc,7.07,0.3
RNA11_F,20,rmRSiC-FLAG 2d ATc,3.98,0.13
RNA11_F,21,rmRSiC-FLAG 2d ATc,2.35,0.05
RNA11_F,22,rmRSiC-FLAG 2d ATc,1.44,0.05
RNA11_F,23,rmRSiC-FLAG 2d ATc,1.03,0.04
RNA11_F,24,rmRSiC-FLAG 2d ATc,0.71,0.03
RNA11_F,0,rmRSiC-FLAG 3d ATc,6.73,0.3
RNA11_F,1,rmRSiC-FLAG 3d ATc,10.97,2.15
RNA11_F,2,rmRSiC-FLAG 3d ATc,1.25,0.11
RNA11_F,3,rmRSiC-FLAG 3d ATc,1.55,0.11
RNA11_F,4,rmRSiC-FLAG 3d ATc,2.53,0.07
RNA11_F,5,rmRSiC-FLAG 3d ATc,1.42,0.14
RNA11_F,6,rmRSiC-FLAG 3d ATc,1.07,0.09
RNA11_F,7,rmRSiC-FLAG 3d ATc,1.06,0.05
RNA11_F,8,rmRSiC-FLAG 3d ATc,1.83,0.06
RNA11_F,9,rmRSiC-FLAG 3d ATc,2.54,0.06
RNA11_F,10,rmRSiC-FLAG 3d ATc,3,0.12
RNA11_F,11,rmRSiC-FLAG 3d ATc,3.33,0.09
RNA11_F,12,rmRSiC-FLAG 3d ATc,3.45,0.07
RNA11_F,13,rmRSiC-FLAG 3d ATc,4.02,0.07
RNA11_F,14,rmRSiC-FLAG 3d ATc,4.06,0.1
RNA11_F,15,rmRSiC-FLAG 3d ATc,4.77,0.11
RNA11_F,16,rmRSiC-FLAG 3d ATc,7.33,0.15
RNA11_F,17,rmRSiC-FLAG 3d ATc,10.58,0.26
RNA11_F,18,rmRSiC-FLAG 3d ATc,10.14,0.33
RNA11_F,19,rmRSiC-FLAG 3d ATc,6.57,0.34
RNA11_F,20,rmRSiC-FLAG 3d ATc,3.93,0.22
RNA11_F,21,rmRSiC-FLAG 3d ATc,2.59,0.15
RNA11_F,22,rmRSiC-FLAG 3d ATc,1.76,0.11
RNA11_F,23,rmRSiC-FLAG 3d ATc,1.31,0.07
RNA11_F,24,rmRSiC-FLAG 3d ATc,0.94,0.03
RNA13,0,mRSiC-FLAG -ATc,18.37,1.86
RNA13,1,mRSiC-FLAG -ATc,12.85,1.49
RNA13,2,mRSiC-FLAG -ATc,2.45,0.46
RNA13,3,mRSiC-FLAG -ATc,3.12,0.14
RNA13,4,mRSiC-FLAG -ATc,1.58,0.08
RNA13,5,mRSiC-FLAG -ATc,1.55,0.1
RNA13,6,mRSiC-FLAG -ATc,1.53,0.04
RNA13,7,mRSiC-FLAG -ATc,1.54,0.12
RNA13,8,mRSiC-FLAG -ATc,1.8,0.16
RNA13,9,mRSiC-FLAG -ATc,1.98,0.14
RNA13,10,mRSiC-FLAG -ATc,2.57,0.13
RNA13,11,mRSiC-FLAG -ATc,2.72,0.09
RNA13,12,mRSiC-FLAG -ATc,2.98,0.04
RNA13,13,mRSiC-FLAG -ATc,3.5,0.11
RNA13,14,mRSiC-FLAG -ATc,4.84,0.35
RNA13,15,mRSiC-FLAG -ATc,7.27,0.58
RNA13,16,mRSiC-FLAG -ATc,10.45,0.97
RNA13,17,mRSiC-FLAG -ATc,10.41,0.88
RNA13,18,mRSiC-FLAG -ATc,5.23,0.5
RNA13,19,mRSiC-FLAG -ATc,1.9,0.18
RNA13,0,rmRSiC-FLAG -ATc,16.7,1.16
RNA13,1,rmRSiC-FLAG -ATc,14.51,0.83
RNA13,2,rmRSiC-FLAG -ATc,2.64,0.03
RNA13,3,rmRSiC-FLAG -ATc,3.22,0.18
RNA13,4,rmRSiC-FLAG -ATc,1.51,0.03
RNA13,5,rmRSiC-FLAG -ATc,1.55,0.07
RNA13,6,rmRSiC-FLAG -ATc,1.76,0.1
RNA13,7,rmRSiC-FLAG -ATc,1.86,0.13
RNA13,8,rmRSiC-FLAG -ATc,2.27,0.16
RNA13,9,rmRSiC-FLAG -ATc,2.52,0.18
RNA13,10,rmRSiC-FLAG -ATc,3.18,0.2
RNA13,11,rmRSiC-FLAG -ATc,3.29,0.14
RNA13,12,rmRSiC-FLAG -ATc,3.08,0.2
RNA13,13,rmRSiC-FLAG -ATc,3.41,0.12
RNA13,14,rmRSiC-FLAG -ATc,4.27,0.18
RNA13,15,rmRSiC-FLAG -ATc,6.37,0.13
RNA13,16,rmRSiC-FLAG -ATc,9.42,0.21
RNA13,17,rmRSiC-FLAG -ATc,9.55,0.2
RNA13,18,rmRSiC-FLAG -ATc,5.35,0.12
RNA13,19,rmRSiC-FLAG -ATc,2.09,0.03
RNA13,0,rmRSiC-FLAG 1d ATc,18.29,3.69
RNA13,1,rmRSiC-FLAG 1d ATc,13.86,2.48
RNA13,2,rmRSiC-FLAG 1d ATc,2.4,0.44
RNA13,3,rmRSiC-FLAG 1d ATc,3.42,0.5
RNA13,4,rmRSiC-FLAG 1d ATc,1.51,0.04
RNA13,5,rmRSiC-FLAG 1d ATc,1.36,0.1
RNA13,6,rmRSiC-FLAG 1d ATc,1.44,0.15
RNA13,7,rmRSiC-FLAG 1d ATc,1.39,0.14
RNA13,8,rmRSiC-FLAG 1d ATc,1.69,0.16
RNA13,9,rmRSiC-FLAG 1d ATc,1.91,0.17
RNA13,10,rmRSiC-FLAG 1d ATc,2.51,0.12
RNA13,11,rmRSiC-FLAG 1d ATc,2.65,0.07
RNA13,12,rmRSiC-FLAG 1d ATc,2.63,0.22
RNA13,13,rmRSiC-FLAG 1d ATc,2.91,0.28
RNA13,14,rmRSiC-FLAG 1d ATc,3.98,0.42
RNA13,15,rmRSiC-FLAG 1d ATc,6.36,0.87
RNA13,16,rmRSiC-FLAG 1d ATc,9.84,1.52
RNA13,17,rmRSiC-FLAG 1d ATc,10.78,1.74
RNA13,18,rmRSiC-FLAG 1d ATc,6.32,1.05
RNA13,19,rmRSiC-FLAG 1d ATc,2.64,0.48
RNA13,20,rmRSiC-FLAG 1d ATc,1.7,NA
RNA13,0,rmRSiC-FLAG 2d ATc,22.89,2.62
RNA13,1,rmRSiC-FLAG 2d ATc,15.94,1.07
RNA13,2,rmRSiC-FLAG 2d ATc,2.68,0.08
RNA13,3,rmRSiC-FLAG 2d ATc,3.66,0.35
RNA13,4,rmRSiC-FLAG 2d ATc,1.58,0.02
RNA13,5,rmRSiC-FLAG 2d ATc,1.61,0.12
RNA13,6,rmRSiC-FLAG 2d ATc,1.79,0.16
RNA13,7,rmRSiC-FLAG 2d ATc,1.83,0.04
RNA13,8,rmRSiC-FLAG 2d ATc,2.17,0.1
RNA13,9,rmRSiC-FLAG 2d ATc,2.24,0.08
RNA13,10,rmRSiC-FLAG 2d ATc,2.9,0.09
RNA13,11,rmRSiC-FLAG 2d ATc,2.85,0.18
RNA13,12,rmRSiC-FLAG 2d ATc,2.45,0.23
RNA13,13,rmRSiC-FLAG 2d ATc,2.55,0.12
RNA13,14,rmRSiC-FLAG 2d ATc,3.29,0.27
RNA13,15,rmRSiC-FLAG 2d ATc,5.19,0.53
RNA13,16,rmRSiC-FLAG 2d ATc,8.21,0.81
RNA13,17,rmRSiC-FLAG 2d ATc,8.59,0.78
RNA13,18,rmRSiC-FLAG 2d ATc,4.54,0.34
RNA13,19,rmRSiC-FLAG 2d ATc,1.73,0.1
RNA13,0,rmRSiC-FLAG 3d ATc,19.33,1.48
RNA13,1,rmRSiC-FLAG 3d ATc,12.91,0.49
RNA13,2,rmRSiC-FLAG 3d ATc,2.32,0.05
RNA13,3,rmRSiC-FLAG 3d ATc,3.12,0.22
RNA13,4,rmRSiC-FLAG 3d ATc,1.96,0.14
RNA13,5,rmRSiC-FLAG 3d ATc,2.25,0.19
RNA13,6,rmRSiC-FLAG 3d ATc,2.85,0.11
RNA13,7,rmRSiC-FLAG 3d ATc,3.06,0.08
RNA13,8,rmRSiC-FLAG 3d ATc,3.29,0.11
RNA13,9,rmRSiC-FLAG 3d ATc,3.53,0.11
RNA13,10,rmRSiC-FLAG 3d ATc,4.47,0.1
RNA13,11,rmRSiC-FLAG 3d ATc,4,0.06
RNA13,12,rmRSiC-FLAG 3d ATc,3.24,0.12
RNA13,13,rmRSiC-FLAG 3d ATc,3.08,0.09
RNA13,14,rmRSiC-FLAG 3d ATc,3.66,0.1
RNA13,15,rmRSiC-FLAG 3d ATc,5.49,0.22
RNA13,16,rmRSiC-FLAG 3d ATc,8.2,0.47
RNA13,17,rmRSiC-FLAG 3d ATc,7.84,0.44
RNA13,18,rmRSiC-FLAG 3d ATc,3.49,0.11
RNA14,0,mRSiC-FLAG -ATc,4,1.1
RNA14,1,mRSiC-FLAG -ATc,1.42,0.1
RNA14,2,mRSiC-FLAG -ATc,0.53,0.02
RNA14,3,mRSiC-FLAG -ATc,0.64,0.03
RNA14,4,mRSiC-FLAG -ATc,0.63,0.04
RNA14,5,mRSiC-FLAG -ATc,0.67,0.04
RNA14,6,mRSiC-FLAG -ATc,0.74,0.03
RNA14,7,mRSiC-FLAG -ATc,0.59,0.02
RNA14,8,mRSiC-FLAG -ATc,0.64,0.01
RNA14,9,mRSiC-FLAG -ATc,0.82,0.02
RNA14,10,mRSiC-FLAG -ATc,1.45,0.03
RNA14,11,mRSiC-FLAG -ATc,2.89,0.06
RNA14,12,mRSiC-FLAG -ATc,6.42,0.19
RNA14,13,mRSiC-FLAG -ATc,11.3,0.31
RNA14,14,mRSiC-FLAG -ATc,15.09,0.41
RNA14,15,mRSiC-FLAG -ATc,12.32,0.25
RNA14,16,mRSiC-FLAG -ATc,7.57,0.11
RNA14,17,mRSiC-FLAG -ATc,6.18,0.12
RNA14,18,mRSiC-FLAG -ATc,8.03,0.15
RNA14,19,mRSiC-FLAG -ATc,9.05,0.13
RNA14,20,mRSiC-FLAG -ATc,5.34,0.18
RNA14,21,mRSiC-FLAG -ATc,2.26,0.1
RNA14,0,rmRSiC-FLAG -ATc,2.4,0.03
RNA14,1,rmRSiC-FLAG -ATc,1.33,0.02
RNA14,2,rmRSiC-FLAG -ATc,0.48,0.03
RNA14,3,rmRSiC-FLAG -ATc,0.61,0.03
RNA14,4,rmRSiC-FLAG -ATc,0.59,0.03
RNA14,5,rmRSiC-FLAG -ATc,0.63,0.03
RNA14,6,rmRSiC-FLAG -ATc,0.71,0.03
RNA14,7,rmRSiC-FLAG -ATc,0.59,0.04
RNA14,8,rmRSiC-FLAG -ATc,0.67,0.03
RNA14,9,rmRSiC-FLAG -ATc,0.88,0.04
RNA14,10,rmRSiC-FLAG -ATc,1.56,0.04
RNA14,11,rmRSiC-FLAG -ATc,3.05,0.08
RNA14,12,rmRSiC-FLAG -ATc,6.77,0.15
RNA14,13,rmRSiC-FLAG -ATc,11.89,0.23
RNA14,14,rmRSiC-FLAG -ATc,15.72,0.28
RNA14,15,rmRSiC-FLAG -ATc,12.79,0.14
RNA14,16,rmRSiC-FLAG -ATc,7.79,0.02
RNA14,17,rmRSiC-FLAG -ATc,6.3,0.1
RNA14,18,rmRSiC-FLAG -ATc,8.04,0.09
RNA14,19,rmRSiC-FLAG -ATc,8.8,0.12
RNA14,20,rmRSiC-FLAG -ATc,5.08,0.14
RNA14,21,rmRSiC-FLAG -ATc,2.19,0.1
RNA14,0,rmRSiC-FLAG 1d ATc,3.22,0.32
RNA14,1,rmRSiC-FLAG 1d ATc,1.75,0.27
RNA14,2,rmRSiC-FLAG 1d ATc,0.48,0.03
RNA14,3,rmRSiC-FLAG 1d ATc,0.63,0.03
RNA14,4,rmRSiC-FLAG 1d ATc,0.61,0.02
RNA14,5,rmRSiC-FLAG 1d ATc,0.63,0.02
RNA14,6,rmRSiC-FLAG 1d ATc,0.69,0.03
RNA14,7,rmRSiC-FLAG 1d ATc,0.56,0.01
RNA14,8,rmRSiC-FLAG 1d ATc,0.6,0.02
RNA14,9,rmRSiC-FLAG 1d ATc,0.77,0.03
RNA14,10,rmRSiC-FLAG 1d ATc,1.36,0.08
RNA14,11,rmRSiC-FLAG 1d ATc,2.72,0.14
RNA14,12,rmRSiC-FLAG 1d ATc,6.04,0.27
RNA14,13,rmRSiC-FLAG 1d ATc,10.9,0.33
RNA14,14,rmRSiC-FLAG 1d ATc,14.84,0.27
RNA14,15,rmRSiC-FLAG 1d ATc,12.67,0.13
RNA14,16,rmRSiC-FLAG 1d ATc,8.08,0.07
RNA14,17,rmRSiC-FLAG 1d ATc,6.51,0.17
RNA14,18,rmRSiC-FLAG 1d ATc,8.15,0.29
RNA14,19,rmRSiC-FLAG 1d ATc,9.21,0.48
RNA14,20,rmRSiC-FLAG 1d ATc,5.57,0.28
RNA14,21,rmRSiC-FLAG 1d ATc,2.4,0.11
RNA14,0,rmRSiC-FLAG 2d ATc,4.55,0.19
RNA14,1,rmRSiC-FLAG 2d ATc,2.46,0.18
RNA14,2,rmRSiC-FLAG 2d ATc,0.52,0.01
RNA14,3,rmRSiC-FLAG 2d ATc,0.75,0
RNA14,4,rmRSiC-FLAG 2d ATc,0.72,0.03
RNA14,5,rmRSiC-FLAG 2d ATc,0.73,0.01
RNA14,6,rmRSiC-FLAG 2d ATc,0.77,0.01
RNA14,7,rmRSiC-FLAG 2d ATc,0.63,0.02
RNA14,8,rmRSiC-FLAG 2d ATc,0.73,0.01
RNA14,9,rmRSiC-FLAG 2d ATc,0.93,0.03
RNA14,10,rmRSiC-FLAG 2d ATc,1.61,0.04
RNA14,11,rmRSiC-FLAG 2d ATc,2.96,0.05
RNA14,12,rmRSiC-FLAG 2d ATc,6.17,0.02
RNA14,13,rmRSiC-FLAG 2d ATc,10.66,0.05
RNA14,14,rmRSiC-FLAG 2d ATc,14.31,0.08
RNA14,15,rmRSiC-FLAG 2d ATc,12.19,0.1
RNA14,16,rmRSiC-FLAG 2d ATc,7.84,0.04
RNA14,17,rmRSiC-FLAG 2d ATc,6.36,0.07
RNA14,18,rmRSiC-FLAG 2d ATc,7.92,0.11
RNA14,19,rmRSiC-FLAG 2d ATc,8.65,0.1
RNA14,20,rmRSiC-FLAG 2d ATc,5.09,0.05
RNA14,21,rmRSiC-FLAG 2d ATc,2.12,0.01
RNA14,0,rmRSiC-FLAG 3d ATc,4.38,0.15
RNA14,1,rmRSiC-FLAG 3d ATc,2.46,0.08
RNA14,2,rmRSiC-FLAG 3d ATc,0.58,0.05
RNA14,3,rmRSiC-FLAG 3d ATc,0.84,0.08
RNA14,4,rmRSiC-FLAG 3d ATc,0.76,0.06
RNA14,5,rmRSiC-FLAG 3d ATc,0.76,0.06
RNA14,6,rmRSiC-FLAG 3d ATc,0.85,0.05
RNA14,7,rmRSiC-FLAG 3d ATc,0.67,0.03
RNA14,8,rmRSiC-FLAG 3d ATc,0.78,0.03
RNA14,9,rmRSiC-FLAG 3d ATc,1.07,0.03
RNA14,10,rmRSiC-FLAG 3d ATc,1.89,0.02
RNA14,11,rmRSiC-FLAG 3d ATc,3.42,0.08
RNA14,12,rmRSiC-FLAG 3d ATc,6.89,0.13
RNA14,13,rmRSiC-FLAG 3d ATc,11.48,0.26
RNA14,14,rmRSiC-FLAG 3d ATc,14.85,0.25
RNA14,15,rmRSiC-FLAG 3d ATc,12.21,0.1
RNA14,16,rmRSiC-FLAG 3d ATc,7.69,0.04
RNA14,17,rmRSiC-FLAG 3d ATc,6.1,0.04
RNA14,18,rmRSiC-FLAG 3d ATc,7.42,0.15
RNA14,19,rmRSiC-FLAG 3d ATc,7.81,0.17
RNA14,20,rmRSiC-FLAG 3d ATc,4.28,0.1
RNA14,21,rmRSiC-FLAG 3d ATc,1.76,0.1
RNA15_1,0,mRSiC-FLAG -ATc,0.94,0.33
RNA15_1,1,mRSiC-FLAG -ATc,7.05,0.09
RNA15_1,2,mRSiC-FLAG -ATc,55.13,0.69
RNA15_1,3,mRSiC-FLAG -ATc,9.15,0.28
RNA15_1,4,mRSiC-FLAG -ATc,3.45,0.19
RNA15_1,5,mRSiC-FLAG -ATc,2.55,0.08
RNA15_1,6,mRSiC-FLAG -ATc,4.32,0.28
RNA15_1,7,mRSiC-FLAG -ATc,2.11,0.08
RNA15_1,8,mRSiC-FLAG -ATc,3.24,0.08
RNA15_1,9,mRSiC-FLAG -ATc,9.2,0.24
RNA15_1,10,mRSiC-FLAG -ATc,1.48,0.07
RNA15_1,0,rmRSiC-FLAG -ATc,0.38,0.01
RNA15_1,1,rmRSiC-FLAG -ATc,7.32,0.07
RNA15_1,2,rmRSiC-FLAG -ATc,57.89,1.19
RNA15_1,3,rmRSiC-FLAG -ATc,9.06,0.04
RNA15_1,4,rmRSiC-FLAG -ATc,3.24,0.06
RNA15_1,5,rmRSiC-FLAG -ATc,2.31,0.08
RNA15_1,6,rmRSiC-FLAG -ATc,3.65,0.11
RNA15_1,7,rmRSiC-FLAG -ATc,1.86,0.1
RNA15_1,8,rmRSiC-FLAG -ATc,3.08,0.16
RNA15_1,9,rmRSiC-FLAG -ATc,8.47,0.43
RNA15_1,10,rmRSiC-FLAG -ATc,1.35,0.09
RNA15_1,11,rmRSiC-FLAG -ATc,0.5,NA
RNA15_1,0,rmRSiC-FLAG 1d ATc,0.64,0.12
RNA15_1,1,rmRSiC-FLAG 1d ATc,7.43,0.37
RNA15_1,2,rmRSiC-FLAG 1d ATc,56.93,1.48
RNA15_1,3,rmRSiC-FLAG 1d ATc,9.41,0.24
RNA15_1,4,rmRSiC-FLAG 1d ATc,3.51,0.15
RNA15_1,5,rmRSiC-FLAG 1d ATc,2.4,0.07
RNA15_1,6,rmRSiC-FLAG 1d ATc,3.4,0.24
RNA15_1,7,rmRSiC-FLAG 1d ATc,1.84,0.08
RNA15_1,8,rmRSiC-FLAG 1d ATc,3.08,0.28
RNA15_1,9,rmRSiC-FLAG 1d ATc,8.52,1.03
RNA15_1,10,rmRSiC-FLAG 1d ATc,1.37,0.15
RNA15_1,11,rmRSiC-FLAG 1d ATc,0.56,NA
RNA15_1,0,rmRSiC-FLAG 2d ATc,0.98,0.03
RNA15_1,1,rmRSiC-FLAG 2d ATc,7.66,0.18
RNA15_1,2,rmRSiC-FLAG 2d ATc,55.12,0.16
RNA15_1,3,rmRSiC-FLAG 2d ATc,9.76,0.13
RNA15_1,4,rmRSiC-FLAG 2d ATc,3.84,0.03
RNA15_1,5,rmRSiC-FLAG 2d ATc,2.65,0.02
RNA15_1,6,rmRSiC-FLAG 2d ATc,3.85,0.07
RNA15_1,7,rmRSiC-FLAG 2d ATc,2.1,0.05
RNA15_1,8,rmRSiC-FLAG 2d ATc,3.02,0.04
RNA15_1,9,rmRSiC-FLAG 2d ATc,8.02,0.2
RNA15_1,10,rmRSiC-FLAG 2d ATc,1.41,0.06
RNA15_1,11,rmRSiC-FLAG 2d ATc,0.52,0.02
RNA15_1,0,rmRSiC-FLAG 3d ATc,0.99,0.02
RNA15_1,1,rmRSiC-FLAG 3d ATc,7.78,0.02
RNA15_1,2,rmRSiC-FLAG 3d ATc,52.05,0.57
RNA15_1,3,rmRSiC-FLAG 3d ATc,10.08,0.13
RNA15_1,4,rmRSiC-FLAG 3d ATc,4.32,0.07
RNA15_1,5,rmRSiC-FLAG 3d ATc,3.13,0.06
RNA15_1,6,rmRSiC-FLAG 3d ATc,4.36,0.16
RNA15_1,7,rmRSiC-FLAG 3d ATc,2.36,0.1
RNA15_1,8,rmRSiC-FLAG 3d ATc,3.11,0.07
RNA15_1,9,rmRSiC-FLAG 3d ATc,7.91,0.08
RNA15_1,10,rmRSiC-FLAG 3d ATc,1.59,0.02
RNA15_1,11,rmRSiC-FLAG 3d ATc,0.7,0.02
RNA15_1,12,rmRSiC-FLAG 3d ATc,0.53,0.01
RNA15_F,0,mRSiC-FLAG -ATc,61.23,9.52
RNA15_F,1,mRSiC-FLAG -ATc,8.54,2.13
RNA15_F,2,mRSiC-FLAG -ATc,23.68,5.76
RNA15_F,3,mRSiC-FLAG -ATc,1.6,0.42
RNA15_F,4,mRSiC-FLAG -ATc,0.77,0.2
RNA15_F,5,mRSiC-FLAG -ATc,0.56,0.15
RNA15_F,6,mRSiC-FLAG -ATc,0.37,0.1
RNA15_F,7,mRSiC-FLAG -ATc,0.73,0.18
RNA15_F,8,mRSiC-FLAG -ATc,1.05,0.1
RNA15_F,0,rmRSiC-FLAG -ATc,53.66,0.64
RNA15_F,1,rmRSiC-FLAG -ATc,9.57,1.01
RNA15_F,2,rmRSiC-FLAG -ATc,29.67,1.73
RNA15_F,3,rmRSiC-FLAG -ATc,1.75,0.13
RNA15_F,4,rmRSiC-FLAG -ATc,0.8,0.04
RNA15_F,5,rmRSiC-FLAG -ATc,0.6,0.05
RNA15_F,6,rmRSiC-FLAG -ATc,0.38,0.01
RNA15_F,7,rmRSiC-FLAG -ATc,0.81,0.02
RNA15_F,8,rmRSiC-FLAG -ATc,0.9,0.03
RNA15_F,0,rmRSiC-FLAG 1d ATc,54.26,0.69
RNA15_F,1,rmRSiC-FLAG 1d ATc,8.09,0.34
RNA15_F,2,rmRSiC-FLAG 1d ATc,31.28,0.94
RNA15_F,3,rmRSiC-FLAG 1d ATc,1.58,0.08
RNA15_F,4,rmRSiC-FLAG 1d ATc,0.73,0.02
RNA15_F,5,rmRSiC-FLAG 1d ATc,0.51,0.02
RNA15_F,6,rmRSiC-FLAG 1d ATc,0.34,0.04
RNA15_F,7,rmRSiC-FLAG 1d ATc,0.74,0.08
RNA15_F,8,rmRSiC-FLAG 1d ATc,0.83,0.12
RNA15_F,0,rmRSiC-FLAG 2d ATc,54.2,0.53
RNA15_F,1,rmRSiC-FLAG 2d ATc,9.27,0.31
RNA15_F,2,rmRSiC-FLAG 2d ATc,29.46,0.98
RNA15_F,3,rmRSiC-FLAG 2d ATc,1.83,0.09
RNA15_F,4,rmRSiC-FLAG 2d ATc,0.89,0.05
RNA15_F,5,rmRSiC-FLAG 2d ATc,0.62,0.02
RNA15_F,6,rmRSiC-FLAG 2d ATc,0.4,0.01
RNA15_F,7,rmRSiC-FLAG 2d ATc,0.73,0.05
RNA15_F,8,rmRSiC-FLAG 2d ATc,0.82,0.07
RNA15_F,0,rmRSiC-FLAG 3d ATc,53.7,0.64
RNA15_F,1,rmRSiC-FLAG 3d ATc,11.01,0.3
RNA15_F,2,rmRSiC-FLAG 3d ATc,27.04,0.72
RNA15_F,3,rmRSiC-FLAG 3d ATc,2.09,0.07
RNA15_F,4,rmRSiC-FLAG 3d ATc,1.12,0.06
RNA15_F,5,rmRSiC-FLAG 3d ATc,0.75,0.03
RNA15_F,6,rmRSiC-FLAG 3d ATc,0.45,0.01
RNA15_F,7,rmRSiC-FLAG 3d ATc,0.75,0.06
RNA15_F,8,rmRSiC-FLAG 3d ATc,0.89,0.06
RNA15_F,9,rmRSiC-FLAG 3d ATc,1.19,0.12
RNA16,0,mRSiC-FLAG -ATc,2.03,0.59
RNA16,1,mRSiC-FLAG -ATc,2.8,0.05
RNA16,2,mRSiC-FLAG -ATc,2.47,0.15
RNA16,3,mRSiC-FLAG -ATc,23.15,0.46
RNA16,4,mRSiC-FLAG -ATc,36.86,0.28
RNA16,5,mRSiC-FLAG -ATc,3.79,0.15
RNA16,6,mRSiC-FLAG -ATc,1.6,0.18
RNA16,7,mRSiC-FLAG -ATc,0.9,0.09
RNA16,8,mRSiC-FLAG -ATc,0.89,0.1
RNA16,9,mRSiC-FLAG -ATc,1.2,0.16
RNA16,10,mRSiC-FLAG -ATc,1.84,0.2
RNA16,11,mRSiC-FLAG -ATc,2.34,0.23
RNA16,12,mRSiC-FLAG -ATc,2.71,0.17
RNA16,13,mRSiC-FLAG -ATc,3.14,0.16
RNA16,14,mRSiC-FLAG -ATc,3.21,0.13
RNA16,15,mRSiC-FLAG -ATc,3.12,0.16
RNA16,16,mRSiC-FLAG -ATc,2.81,0.26
RNA16,17,mRSiC-FLAG -ATc,2.21,0.27
RNA16,18,mRSiC-FLAG -ATc,1.48,0.24
RNA16,19,mRSiC-FLAG -ATc,1.04,NA
RNA16,0,rmRSiC-FLAG -ATc,1.25,0.1
RNA16,1,rmRSiC-FLAG -ATc,2.99,0.06
RNA16,2,rmRSiC-FLAG -ATc,2.71,0.06
RNA16,3,rmRSiC-FLAG -ATc,22.1,1.64
RNA16,4,rmRSiC-FLAG -ATc,32.88,2.58
RNA16,5,rmRSiC-FLAG -ATc,3.79,0.12
RNA16,6,rmRSiC-FLAG -ATc,1.8,0.06
RNA16,7,rmRSiC-FLAG -ATc,1.09,0.06
RNA16,8,rmRSiC-FLAG -ATc,1.18,0.1
RNA16,9,rmRSiC-FLAG -ATc,1.6,0.19
RNA16,10,rmRSiC-FLAG -ATc,2.31,0.33
RNA16,11,rmRSiC-FLAG -ATc,2.82,0.41
RNA16,12,rmRSiC-FLAG -ATc,3.28,0.52
RNA16,13,rmRSiC-FLAG -ATc,3.87,0.54
RNA16,14,rmRSiC-FLAG -ATc,3.8,0.55
RNA16,15,rmRSiC-FLAG -ATc,3.72,0.5
RNA16,16,rmRSiC-FLAG -ATc,3.17,0.43
RNA16,17,rmRSiC-FLAG -ATc,2.51,0.32
RNA16,18,rmRSiC-FLAG -ATc,1.64,0.21
RNA16,0,rmRSiC-FLAG 1d ATc,1.29,0.12
RNA16,1,rmRSiC-FLAG 1d ATc,2.9,0.22
RNA16,2,rmRSiC-FLAG 1d ATc,2.57,0.24
RNA16,3,rmRSiC-FLAG 1d ATc,23.98,0.76
RNA16,4,rmRSiC-FLAG 1d ATc,41.19,3.63
RNA16,5,rmRSiC-FLAG 1d ATc,3.67,0.28
RNA16,6,rmRSiC-FLAG 1d ATc,1.7,0.14
RNA16,7,rmRSiC-FLAG 1d ATc,0.95,0.07
RNA16,8,rmRSiC-FLAG 1d ATc,0.93,0.07
RNA16,9,rmRSiC-FLAG 1d ATc,1.03,0.06
RNA16,10,rmRSiC-FLAG 1d ATc,1.24,0.08
RNA16,11,rmRSiC-FLAG 1d ATc,1.38,0.08
RNA16,12,rmRSiC-FLAG 1d ATc,1.65,0.19
RNA16,13,rmRSiC-FLAG 1d ATc,2.06,0.24
RNA16,14,rmRSiC-FLAG 1d ATc,2.32,0.37
RNA16,15,rmRSiC-FLAG 1d ATc,2.69,0.59
RNA16,16,rmRSiC-FLAG 1d ATc,2.71,0.72
RNA16,17,rmRSiC-FLAG 1d ATc,2.41,0.77
RNA16,18,rmRSiC-FLAG 1d ATc,2.05,0.78
RNA16,19,rmRSiC-FLAG 1d ATc,1.6,NA
RNA16,0,rmRSiC-FLAG 2d ATc,1.33,0.04
RNA16,1,rmRSiC-FLAG 2d ATc,3.03,0.17
RNA16,2,rmRSiC-FLAG 2d ATc,2.19,0.09
RNA16,3,rmRSiC-FLAG 2d ATc,23.92,0.28
RNA16,4,rmRSiC-FLAG 2d ATc,47.46,0.46
RNA16,5,rmRSiC-FLAG 2d ATc,3.46,0.11
RNA16,6,rmRSiC-FLAG 2d ATc,1.46,0.05
RNA16,7,rmRSiC-FLAG 2d ATc,0.75,0.02
RNA16,8,rmRSiC-FLAG 2d ATc,0.7,0.01
RNA16,9,rmRSiC-FLAG 2d ATc,0.81,0.03
RNA16,10,rmRSiC-FLAG 2d ATc,0.93,0.03
RNA16,11,rmRSiC-FLAG 2d ATc,1,0.04
RNA16,12,rmRSiC-FLAG 2d ATc,1.17,0.05
RNA16,13,rmRSiC-FLAG 2d ATc,1.56,0.09
RNA16,14,rmRSiC-FLAG 2d ATc,1.88,0.12
RNA16,15,rmRSiC-FLAG 2d ATc,2.16,0.16
RNA16,16,rmRSiC-FLAG 2d ATc,2.21,0.15
RNA16,17,rmRSiC-FLAG 2d ATc,1.93,0.11
RNA16,18,rmRSiC-FLAG 2d ATc,1.35,NA
RNA16,0,rmRSiC-FLAG 3d ATc,1.87,0.23
RNA16,1,rmRSiC-FLAG 3d ATc,3.28,0.36
RNA16,2,rmRSiC-FLAG 3d ATc,2.09,0.13
RNA16,3,rmRSiC-FLAG 3d ATc,19.42,1.62
RNA16,4,rmRSiC-FLAG 3d ATc,39.52,3.17
RNA16,5,rmRSiC-FLAG 3d ATc,3.5,0.05
RNA16,6,rmRSiC-FLAG 3d ATc,1.48,0.04
RNA16,7,rmRSiC-FLAG 3d ATc,0.77,0.03
RNA16,8,rmRSiC-FLAG 3d ATc,0.74,0.06
RNA16,9,rmRSiC-FLAG 3d ATc,0.97,0.09
RNA16,10,rmRSiC-FLAG 3d ATc,1.28,0.23
RNA16,11,rmRSiC-FLAG 3d ATc,1.66,0.31
RNA16,12,rmRSiC-FLAG 3d ATc,2.04,0.37
RNA16,13,rmRSiC-FLAG 3d ATc,2.94,0.51
RNA16,14,rmRSiC-FLAG 3d ATc,3.49,0.59
RNA16,15,rmRSiC-FLAG 3d ATc,4.03,0.76
RNA16,16,rmRSiC-FLAG 3d ATc,4.06,0.69
RNA16,17,rmRSiC-FLAG 3d ATc,3.4,0.61
RNA16,18,rmRSiC-FLAG 3d ATc,2.49,0.23
RNA17,0,mRSiC-FLAG -ATc,9.23,1.88
RNA17,1,mRSiC-FLAG -ATc,1.97,0.14
RNA17,2,mRSiC-FLAG -ATc,0.31,0.01
RNA17,3,mRSiC-FLAG -ATc,1.3,0.14
RNA17,4,mRSiC-FLAG -ATc,1.43,0.11
RNA17,5,mRSiC-FLAG -ATc,2.94,0.16
RNA17,6,mRSiC-FLAG -ATc,13.29,0.84
RNA17,7,mRSiC-FLAG -ATc,43.6,1.51
RNA17,8,mRSiC-FLAG -ATc,9.86,0.57
RNA17,9,mRSiC-FLAG -ATc,3.2,0.38
RNA17,10,mRSiC-FLAG -ATc,2.17,0.36
RNA17,11,mRSiC-FLAG -ATc,2.55,0.48
RNA17,12,mRSiC-FLAG -ATc,2.92,0.61
RNA17,13,mRSiC-FLAG -ATc,2.25,0.55
RNA17,14,mRSiC-FLAG -ATc,1.7,0.57
RNA17,15,mRSiC-FLAG -ATc,1.24,NA
RNA17,0,rmRSiC-FLAG -ATc,8.02,0.83
RNA17,1,rmRSiC-FLAG -ATc,2.06,0.13
RNA17,2,rmRSiC-FLAG -ATc,0.28,0.02
RNA17,3,rmRSiC-FLAG -ATc,1.23,0.1
RNA17,4,rmRSiC-FLAG -ATc,1.31,0.07
RNA17,5,rmRSiC-FLAG -ATc,2.95,0.11
RNA17,6,rmRSiC-FLAG -ATc,13.66,0.49
RNA17,7,rmRSiC-FLAG -ATc,46.21,1.4
RNA17,8,rmRSiC-FLAG -ATc,9.42,0.92
RNA17,9,rmRSiC-FLAG -ATc,2.93,0.41
RNA17,10,rmRSiC-FLAG -ATc,1.94,0.22
RNA17,11,rmRSiC-FLAG -ATc,2.31,0.25
RNA17,12,rmRSiC-FLAG -ATc,2.71,0.33
RNA17,13,rmRSiC-FLAG -ATc,2.14,0.27
RNA17,14,rmRSiC-FLAG -ATc,1.41,0.19
RNA17,0,rmRSiC-FLAG 1d ATc,8.73,1.47
RNA17,1,rmRSiC-FLAG 1d ATc,1.96,0.19
RNA17,2,rmRSiC-FLAG 1d ATc,0.28,0.03
RNA17,3,rmRSiC-FLAG 1d ATc,1.23,0.17
RNA17,4,rmRSiC-FLAG 1d ATc,1.21,0.12
RNA17,5,rmRSiC-FLAG 1d ATc,2.47,0.05
RNA17,6,rmRSiC-FLAG 1d ATc,12.41,0.49
RNA17,7,rmRSiC-FLAG 1d ATc,47.03,0.8
RNA17,8,rmRSiC-FLAG 1d ATc,10.36,0.26
RNA17,9,rmRSiC-FLAG 1d ATc,3.03,0.2
RNA17,10,rmRSiC-FLAG 1d ATc,1.67,0.22
RNA17,11,rmRSiC-FLAG 1d ATc,1.96,0.38
RNA17,12,rmRSiC-FLAG 1d ATc,2.43,0.57
RNA17,13,rmRSiC-FLAG 1d ATc,2.06,0.54
RNA17,14,rmRSiC-FLAG 1d ATc,1.8,0.51
RNA17,15,rmRSiC-FLAG 1d ATc,1.38,NA
RNA17,0,rmRSiC-FLAG 2d ATc,9.43,0.66
RNA17,1,rmRSiC-FLAG 2d ATc,1.9,0.09
RNA17,2,rmRSiC-FLAG 2d ATc,0.27,0.01
RNA17,3,rmRSiC-FLAG 2d ATc,1.36,0.1
RNA17,4,rmRSiC-FLAG 2d ATc,1.27,0.05
RNA17,5,rmRSiC-FLAG 2d ATc,2.26,0.05
RNA17,6,rmRSiC-FLAG 2d ATc,12.96,0.16
RNA17,7,rmRSiC-FLAG 2d ATc,50.56,0.48
RNA17,8,rmRSiC-FLAG 2d ATc,9.77,0.22
RNA17,9,rmRSiC-FLAG 2d ATc,2.62,0.11
RNA17,10,rmRSiC-FLAG 2d ATc,1.29,0.06
RNA17,11,rmRSiC-FLAG 2d ATc,1.42,0.09
RNA17,12,rmRSiC-FLAG 2d ATc,1.68,0.12
RNA17,13,rmRSiC-FLAG 2d ATc,1.36,0.09
RNA17,14,rmRSiC-FLAG 2d ATc,1.03,NA
RNA17,0,rmRSiC-FLAG 3d ATc,6.38,0.57
RNA17,1,rmRSiC-FLAG 3d ATc,1.52,0.04
RNA17,2,rmRSiC-FLAG 3d ATc,0.28,0.02
RNA17,3,rmRSiC-FLAG 3d ATc,1.36,0.11
RNA17,4,rmRSiC-FLAG 3d ATc,1.2,0.06
RNA17,5,rmRSiC-FLAG 3d ATc,2.2,0.04
RNA17,6,rmRSiC-FLAG 3d ATc,12.74,0.56
RNA17,7,rmRSiC-FLAG 3d ATc,50.75,0.63
RNA17,8,rmRSiC-FLAG 3d ATc,10.62,0.73
RNA17,9,rmRSiC-FLAG 3d ATc,3.2,0.34
RNA17,10,rmRSiC-FLAG 3d ATc,1.67,0.18
RNA17,11,rmRSiC-FLAG 3d ATc,1.9,0.17
RNA17,12,rmRSiC-FLAG 3d ATc,2.21,0.19
RNA17,13,rmRSiC-FLAG 3d ATc,1.73,0.15
RNA17,14,rmRSiC-FLAG 3d ATc,1.25,0
RNA18,0,mRSiC-FLAG -ATc,3.88,1.15
RNA18,1,mRSiC-FLAG -ATc,4.22,0.04
RNA18,2,mRSiC-FLAG -ATc,2.75,0.14
RNA18,3,mRSiC-FLAG -ATc,4.72,0.18
RNA18,4,mRSiC-FLAG -ATc,8.59,0.09
RNA18,5,mRSiC-FLAG -ATc,12.7,0.29
RNA18,6,mRSiC-FLAG -ATc,25.13,0.52
RNA18,7,mRSiC-FLAG -ATc,15.62,0.16
RNA18,8,mRSiC-FLAG -ATc,11.48,0.29
RNA18,9,mRSiC-FLAG -ATc,4.23,0.15
RNA18,10,mRSiC-FLAG -ATc,2.29,0.13
RNA18,11,mRSiC-FLAG -ATc,0.97,0.09
RNA18,12,mRSiC-FLAG -ATc,0.76,0.12
RNA18,13,mRSiC-FLAG -ATc,0.75,0.14
RNA18,14,mRSiC-FLAG -ATc,0.82,NA
RNA18,15,mRSiC-FLAG -ATc,0.65,NA
RNA18,0,rmRSiC-FLAG -ATc,2.49,0.1
RNA18,1,rmRSiC-FLAG -ATc,4.85,0.13
RNA18,2,rmRSiC-FLAG -ATc,3.13,0.1
RNA18,3,rmRSiC-FLAG -ATc,5.25,0.05
RNA18,4,rmRSiC-FLAG -ATc,8.93,0.09
RNA18,5,rmRSiC-FLAG -ATc,13.24,0.3
RNA18,6,rmRSiC-FLAG -ATc,25.1,0.4
RNA18,7,rmRSiC-FLAG -ATc,15.64,0.04
RNA18,8,rmRSiC-FLAG -ATc,11.58,0.11
RNA18,9,rmRSiC-FLAG -ATc,4.19,0.12
RNA18,10,rmRSiC-FLAG -ATc,2.27,0.13
RNA18,11,rmRSiC-FLAG -ATc,0.87,0.04
RNA18,12,rmRSiC-FLAG -ATc,0.63,0.07
RNA18,13,rmRSiC-FLAG -ATc,0.6,0.06
RNA18,0,rmRSiC-FLAG 1d ATc,2.66,0.15
RNA18,1,rmRSiC-FLAG 1d ATc,4.25,0.57
RNA18,2,rmRSiC-FLAG 1d ATc,2.42,0.26
RNA18,3,rmRSiC-FLAG 1d ATc,4.48,0.36
RNA18,4,rmRSiC-FLAG 1d ATc,7.48,0.46
RNA18,5,rmRSiC-FLAG 1d ATc,12.12,0.46
RNA18,6,rmRSiC-FLAG 1d ATc,24.05,0.57
RNA18,7,rmRSiC-FLAG 1d ATc,17.26,0.44
RNA18,8,rmRSiC-FLAG 1d ATc,13.54,0.7
RNA18,9,rmRSiC-FLAG 1d ATc,5.02,0.39
RNA18,10,rmRSiC-FLAG 1d ATc,2.61,0.33
RNA18,11,rmRSiC-FLAG 1d ATc,1,0.14
RNA18,12,rmRSiC-FLAG 1d ATc,0.74,0.14
RNA18,13,rmRSiC-FLAG 1d ATc,0.7,0.14
RNA18,14,rmRSiC-FLAG 1d ATc,0.86,NA
RNA18,15,rmRSiC-FLAG 1d ATc,0.62,NA
RNA18,0,rmRSiC-FLAG 2d ATc,2.67,0.08
RNA18,1,rmRSiC-FLAG 2d ATc,3.94,0.11
RNA18,2,rmRSiC-FLAG 2d ATc,1.71,0.07
RNA18,3,rmRSiC-FLAG 2d ATc,3.39,0.02
RNA18,4,rmRSiC-FLAG 2d ATc,6.4,0.11
RNA18,5,rmRSiC-FLAG 2d ATc,11.01,0.02
RNA18,6,rmRSiC-FLAG 2d ATc,23.92,0.15
RNA18,7,rmRSiC-FLAG 2d ATc,18.99,0.16
RNA18,8,rmRSiC-FLAG 2d ATc,15.79,0.1
RNA18,9,rmRSiC-FLAG 2d ATc,5.73,0.11
RNA18,10,rmRSiC-FLAG 2d ATc,2.85,0.04
RNA18,11,rmRSiC-FLAG 2d ATc,1.01,0.04
RNA18,12,rmRSiC-FLAG 2d ATc,0.71,0.02
RNA18,13,rmRSiC-FLAG 2d ATc,0.67,0.02
RNA18,0,rmRSiC-FLAG 3d ATc,2.59,0.1
RNA18,1,rmRSiC-FLAG 3d ATc,3.28,0.32
RNA18,2,rmRSiC-FLAG 3d ATc,1.34,0.04
RNA18,3,rmRSiC-FLAG 3d ATc,2.77,0.12
RNA18,4,rmRSiC-FLAG 3d ATc,5.37,0.13
RNA18,5,rmRSiC-FLAG 3d ATc,9.68,0.19
RNA18,6,rmRSiC-FLAG 3d ATc,22.11,0.24
RNA18,7,rmRSiC-FLAG 3d ATc,19.27,0.21
RNA18,8,rmRSiC-FLAG 3d ATc,17.7,0.27
RNA18,9,rmRSiC-FLAG 3d ATc,6.86,0.21
RNA18,10,rmRSiC-FLAG 3d ATc,3.55,0.13
RNA18,11,rmRSiC-FLAG 3d ATc,1.34,0.05
RNA18,12,rmRSiC-FLAG 3d ATc,1.02,0.08
RNA18,13,rmRSiC-FLAG 3d ATc,0.97,0.07
RNA18,14,rmRSiC-FLAG 3d ATc,0.67,0.06
RNA18,15,rmRSiC-FLAG 3d ATc,0.49,0
RNA19,0,mRSiC-FLAG -ATc,70.39,1.51
RNA19,1,mRSiC-FLAG -ATc,13.39,0.52
RNA19,2,mRSiC-FLAG -ATc,4.21,0.55
RNA19,3,mRSiC-FLAG -ATc,2.88,0.32
RNA19,4,mRSiC-FLAG -ATc,1.29,0.17
RNA19,5,mRSiC-FLAG -ATc,0.5,0.06
RNA19,6,mRSiC-FLAG -ATc,0.68,0.08
RNA19,7,mRSiC-FLAG -ATc,0.84,0.04
RNA19,8,mRSiC-FLAG -ATc,1.02,0.12
RNA19,9,mRSiC-FLAG -ATc,1.07,0.14
RNA19,10,mRSiC-FLAG -ATc,1.15,0.1
RNA19,11,mRSiC-FLAG -ATc,0.82,0.07
RNA19,12,mRSiC-FLAG -ATc,0.61,0.01
RNA19,0,rmRSiC-FLAG -ATc,70.93,2.28
RNA19,1,rmRSiC-FLAG -ATc,12.54,0.51
RNA19,2,rmRSiC-FLAG -ATc,3.89,0.38
RNA19,3,rmRSiC-FLAG -ATc,2.98,0.11
RNA19,4,rmRSiC-FLAG -ATc,1.5,0.06
RNA19,5,rmRSiC-FLAG -ATc,0.51,0.06
RNA19,6,rmRSiC-FLAG -ATc,0.74,0.09
RNA19,7,rmRSiC-FLAG -ATc,0.86,0.14
RNA19,8,rmRSiC-FLAG -ATc,1.13,0.17
RNA19,9,rmRSiC-FLAG -ATc,1.13,0.2
RNA19,10,rmRSiC-FLAG -ATc,1.19,0.22
RNA19,11,rmRSiC-FLAG -ATc,0.89,0.17
RNA19,12,rmRSiC-FLAG -ATc,0.71,0.08
RNA19,0,rmRSiC-FLAG 1d ATc,70.52,3.44
RNA19,1,rmRSiC-FLAG 1d ATc,13.56,1.13
RNA19,2,rmRSiC-FLAG 1d ATc,3.54,0.21
RNA19,3,rmRSiC-FLAG 1d ATc,2.82,0.26
RNA19,4,rmRSiC-FLAG 1d ATc,1.63,0.12
RNA19,5,rmRSiC-FLAG 1d ATc,0.48,0.07
RNA19,6,rmRSiC-FLAG 1d ATc,0.61,0.1
RNA19,7,rmRSiC-FLAG 1d ATc,0.8,0.12
RNA19,8,rmRSiC-FLAG 1d ATc,0.93,0.09
RNA19,9,rmRSiC-FLAG 1d ATc,1.05,0.19
RNA19,10,rmRSiC-FLAG 1d ATc,1.08,0.2
RNA19,11,rmRSiC-FLAG 1d ATc,0.87,0.22
RNA19,12,rmRSiC-FLAG 1d ATc,1.08,NA
RNA19,13,rmRSiC-FLAG 1d ATc,0.79,NA
RNA19,14,rmRSiC-FLAG 1d ATc,0.51,NA
RNA19,0,rmRSiC-FLAG 2d ATc,72.25,2.82
RNA19,1,rmRSiC-FLAG 2d ATc,13.03,0.86
RNA19,2,rmRSiC-FLAG 2d ATc,3.86,0.44
RNA19,3,rmRSiC-FLAG 2d ATc,1.95,0.14
RNA19,4,rmRSiC-FLAG 2d ATc,1.21,0.09
RNA19,5,rmRSiC-FLAG 2d ATc,0.42,0.07
RNA19,6,rmRSiC-FLAG 2d ATc,0.62,0.1
RNA19,7,rmRSiC-FLAG 2d ATc,0.79,0.12
RNA19,8,rmRSiC-FLAG 2d ATc,0.96,0.2
RNA19,9,rmRSiC-FLAG 2d ATc,1.07,0.18
RNA19,10,rmRSiC-FLAG 2d ATc,1.12,0.19
RNA19,11,rmRSiC-FLAG 2d ATc,0.9,0.17
RNA19,12,rmRSiC-FLAG 2d ATc,0.72,0.11
RNA19,0,rmRSiC-FLAG 3d ATc,57.64,5
RNA19,1,rmRSiC-FLAG 3d ATc,11.68,0.57
RNA19,2,rmRSiC-FLAG 3d ATc,7.09,0.11
RNA19,3,rmRSiC-FLAG 3d ATc,1.91,0.19
RNA19,4,rmRSiC-FLAG 3d ATc,1.11,0.13
RNA19,5,rmRSiC-FLAG 3d ATc,0.75,0.12
RNA19,6,rmRSiC-FLAG 3d ATc,1.35,0.28
RNA19,7,rmRSiC-FLAG 3d ATc,2,0.42
RNA19,8,rmRSiC-FLAG 3d ATc,2.61,0.52
RNA19,9,rmRSiC-FLAG 3d ATc,2.86,0.52
RNA19,10,rmRSiC-FLAG 3d ATc,3.26,0.76
RNA19,11,rmRSiC-FLAG 3d ATc,2.56,0.53
RNA19,12,rmRSiC-FLAG 3d ATc,1.88,0.43
RNA19,13,rmRSiC-FLAG 3d ATc,1.26,0.33
RNA19,14,rmRSiC-FLAG 3d ATc,0.84,0
RNA19,15,rmRSiC-FLAG 3d ATc,0.55,NA
RNA2,0,mRSiC-FLAG -ATc,31.26,3.19
RNA2,1,mRSiC-FLAG -ATc,7.27,0.65
RNA2,2,mRSiC-FLAG -ATc,1.28,0.14
RNA2,3,mRSiC-FLAG -ATc,1.74,0.27
RNA2,4,mRSiC-FLAG -ATc,1.02,0.13
RNA2,5,mRSiC-FLAG -ATc,0.88,0.29
RNA2,6,mRSiC-FLAG -ATc,0.89,0.29
RNA2,7,mRSiC-FLAG -ATc,1.05,0.14
RNA2,8,mRSiC-FLAG -ATc,1.81,0.44
RNA2,9,mRSiC-FLAG -ATc,5.7,0.73
RNA2,10,mRSiC-FLAG -ATc,17,3.41
RNA2,11,mRSiC-FLAG -ATc,11.59,1.32
RNA2,12,mRSiC-FLAG -ATc,6,0.46
RNA2,13,mRSiC-FLAG -ATc,3.54,0.25
RNA2,14,mRSiC-FLAG -ATc,2.86,0.53
RNA2,15,mRSiC-FLAG -ATc,2.7,0.81
RNA2,16,mRSiC-FLAG -ATc,1.23,0.27
RNA2,17,mRSiC-FLAG -ATc,1.24,0.1
RNA2,18,mRSiC-FLAG -ATc,0.43,NA
RNA2,0,rmRSiC-FLAG -ATc,27.6,0.68
RNA2,1,rmRSiC-FLAG -ATc,7.29,0.6
RNA2,2,rmRSiC-FLAG -ATc,1.58,0.28
RNA2,3,rmRSiC-FLAG -ATc,2.02,0.36
RNA2,4,rmRSiC-FLAG -ATc,1.14,0.06
RNA2,5,rmRSiC-FLAG -ATc,1.21,0.47
RNA2,6,rmRSiC-FLAG -ATc,0.78,0.14
RNA2,7,rmRSiC-FLAG -ATc,0.97,0.07
RNA2,8,rmRSiC-FLAG -ATc,2.36,0.17
RNA2,9,rmRSiC-FLAG -ATc,6.22,1.18
RNA2,10,rmRSiC-FLAG -ATc,18.83,4.33
RNA2,11,rmRSiC-FLAG -ATc,10.12,1.08
RNA2,12,rmRSiC-FLAG -ATc,4.94,1.15
RNA2,13,rmRSiC-FLAG -ATc,4.19,1.1
RNA2,14,rmRSiC-FLAG -ATc,3.03,0.68
RNA2,15,rmRSiC-FLAG -ATc,3.07,0.6
RNA2,16,rmRSiC-FLAG -ATc,1.61,0.58
RNA2,17,rmRSiC-FLAG -ATc,2.05,0.65
RNA2,18,rmRSiC-FLAG -ATc,0.45,0.18
RNA2,19,rmRSiC-FLAG -ATc,0.25,NA
RNA2,0,rmRSiC-FLAG 1d ATc,26.72,2.51
RNA2,1,rmRSiC-FLAG 1d ATc,7.58,0.37
RNA2,2,rmRSiC-FLAG 1d ATc,1.73,0.4
RNA2,3,rmRSiC-FLAG 1d ATc,1.54,0.15
RNA2,4,rmRSiC-FLAG 1d ATc,1.1,0.5
RNA2,5,rmRSiC-FLAG 1d ATc,1.22,0.09
RNA2,6,rmRSiC-FLAG 1d ATc,0.68,0.12
RNA2,7,rmRSiC-FLAG 1d ATc,1.1,0.11
RNA2,8,rmRSiC-FLAG 1d ATc,2.04,0.17
RNA2,9,rmRSiC-FLAG 1d ATc,4.02,0.24
RNA2,10,rmRSiC-FLAG 1d ATc,13.09,0.26
RNA2,11,rmRSiC-FLAG 1d ATc,11.01,1.22
RNA2,12,rmRSiC-FLAG 1d ATc,6.28,0.26
RNA2,13,rmRSiC-FLAG 1d ATc,4.92,0.51
RNA2,14,rmRSiC-FLAG 1d ATc,4.82,0.4
RNA2,15,rmRSiC-FLAG 1d ATc,3.34,0.39
RNA2,16,rmRSiC-FLAG 1d ATc,3.04,0.55
RNA2,17,rmRSiC-FLAG 1d ATc,2.02,0.3
RNA2,18,rmRSiC-FLAG 1d ATc,1.51,0.21
RNA2,19,rmRSiC-FLAG 1d ATc,0.61,0.12
RNA2,20,rmRSiC-FLAG 1d ATc,0.55,0.08
RNA2,21,rmRSiC-FLAG 1d ATc,0.13,NA
RNA2,0,rmRSiC-FLAG 2d ATc,32.14,0.63
RNA2,1,rmRSiC-FLAG 2d ATc,9.98,0.95
RNA2,2,rmRSiC-FLAG 2d ATc,1.02,0.14
RNA2,3,rmRSiC-FLAG 2d ATc,1.83,0.33
RNA2,4,rmRSiC-FLAG 2d ATc,0.91,0.32
RNA2,5,rmRSiC-FLAG 2d ATc,0.62,0.34
RNA2,6,rmRSiC-FLAG 2d ATc,0.57,0.21
RNA2,7,rmRSiC-FLAG 2d ATc,0.87,0.34
RNA2,8,rmRSiC-FLAG 2d ATc,1.48,0.32
RNA2,9,rmRSiC-FLAG 2d ATc,4.95,1.1
RNA2,10,rmRSiC-FLAG 2d ATc,15.65,3.54
RNA2,11,rmRSiC-FLAG 2d ATc,10.17,1.61
RNA2,12,rmRSiC-FLAG 2d ATc,4.73,0.82
RNA2,13,rmRSiC-FLAG 2d ATc,3.86,0.88
RNA2,14,rmRSiC-FLAG 2d ATc,3.14,1.01
RNA2,15,rmRSiC-FLAG 2d ATc,2.11,0.83
RNA2,16,rmRSiC-FLAG 2d ATc,2.23,0.76
RNA2,17,rmRSiC-FLAG 2d ATc,2.55,0.32
RNA2,18,rmRSiC-FLAG 2d ATc,1.14,0.2
RNA2,0,rmRSiC-FLAG 3d ATc,23.87,2.78
RNA2,1,rmRSiC-FLAG 3d ATc,13.44,2.21
RNA2,2,rmRSiC-FLAG 3d ATc,1.44,0.35
RNA2,3,rmRSiC-FLAG 3d ATc,1.59,0.46
RNA2,4,rmRSiC-FLAG 3d ATc,0.88,0.2
RNA2,5,rmRSiC-FLAG 3d ATc,0.8,0.26
RNA2,6,rmRSiC-FLAG 3d ATc,0.88,0.43
RNA2,7,rmRSiC-FLAG 3d ATc,1.34,0.3
RNA2,8,rmRSiC-FLAG 3d ATc,2.59,0.22
RNA2,9,rmRSiC-FLAG 3d ATc,6.79,0.35
RNA2,10,rmRSiC-FLAG 3d ATc,16.98,1.82
RNA2,11,rmRSiC-FLAG 3d ATc,10.14,0.61
RNA2,12,rmRSiC-FLAG 3d ATc,4.81,0.2
RNA2,13,rmRSiC-FLAG 3d ATc,2.99,0.92
RNA2,14,rmRSiC-FLAG 3d ATc,3.35,0.66
RNA2,15,rmRSiC-FLAG 3d ATc,2.38,0.67
RNA2,16,rmRSiC-FLAG 3d ATc,1.92,0.55
RNA2,17,rmRSiC-FLAG 3d ATc,1.38,0.32
RNA2,18,rmRSiC-FLAG 3d ATc,1.03,0.23
RNA2,19,rmRSiC-FLAG 3d ATc,0.6,NA
RNA23t_1,0,mRSiC-FLAG -ATc,4.88,1.1
RNA23t_1,1,mRSiC-FLAG -ATc,1.46,0.1
RNA23t_1,2,mRSiC-FLAG -ATc,0.66,0.01
RNA23t_1,3,mRSiC-FLAG -ATc,0.78,0.05
RNA23t_1,4,mRSiC-FLAG -ATc,0.57,0.02
RNA23t_1,5,mRSiC-FLAG -ATc,0.7,0.07
RNA23t_1,6,mRSiC-FLAG -ATc,0.71,0.03
RNA23t_1,7,mRSiC-FLAG -ATc,0.65,0.01
RNA23t_1,8,mRSiC-FLAG -ATc,0.67,0.01
RNA23t_1,9,mRSiC-FLAG -ATc,0.9,0.04
RNA23t_1,10,mRSiC-FLAG -ATc,1.36,0.09
RNA23t_1,11,mRSiC-FLAG -ATc,1.58,0.1
RNA23t_1,12,mRSiC-FLAG -ATc,1.55,0.11
RNA23t_1,13,mRSiC-FLAG -ATc,1.57,0.03
RNA23t_1,14,mRSiC-FLAG -ATc,1.71,0.03
RNA23t_1,15,mRSiC-FLAG -ATc,2.74,0.03
RNA23t_1,16,mRSiC-FLAG -ATc,4.27,0.04
RNA23t_1,17,mRSiC-FLAG -ATc,7.86,0.14
RNA23t_1,18,mRSiC-FLAG -ATc,18.79,0.27
RNA23t_1,19,mRSiC-FLAG -ATc,29.53,0.59
RNA23t_1,20,mRSiC-FLAG -ATc,11.47,0.23
RNA23t_1,21,mRSiC-FLAG -ATc,3.52,0.18
RNA23t_1,0,rmRSiC-FLAG -ATc,3.24,0.06
RNA23t_1,1,rmRSiC-FLAG -ATc,1.35,0.07
RNA23t_1,2,rmRSiC-FLAG -ATc,0.68,0.01
RNA23t_1,3,rmRSiC-FLAG -ATc,0.7,0.05
RNA23t_1,4,rmRSiC-FLAG -ATc,0.55,0.04
RNA23t_1,5,rmRSiC-FLAG -ATc,0.63,0.04
RNA23t_1,6,rmRSiC-FLAG -ATc,0.64,0.03
RNA23t_1,7,rmRSiC-FLAG -ATc,0.65,0.02
RNA23t_1,8,rmRSiC-FLAG -ATc,0.65,0.03
RNA23t_1,9,rmRSiC-FLAG -ATc,0.94,0.04
RNA23t_1,10,rmRSiC-FLAG -ATc,1.45,0.05
RNA23t_1,11,rmRSiC-FLAG -ATc,1.68,0.06
RNA23t_1,12,rmRSiC-FLAG -ATc,1.71,0.04
RNA23t_1,13,rmRSiC-FLAG -ATc,1.65,0.11
RNA23t_1,14,rmRSiC-FLAG -ATc,1.9,0.11
RNA23t_1,15,rmRSiC-FLAG -ATc,2.94,0.13
RNA23t_1,16,rmRSiC-FLAG -ATc,4.69,0.26
RNA23t_1,17,rmRSiC-FLAG -ATc,8.6,0.53
RNA23t_1,18,rmRSiC-FLAG -ATc,19.72,0.55
RNA23t_1,19,rmRSiC-FLAG -ATc,29.22,0.92
RNA23t_1,20,rmRSiC-FLAG -ATc,11.25,0.33
RNA23t_1,21,rmRSiC-FLAG -ATc,3.28,0.21
RNA23t_1,0,rmRSiC-FLAG 1d ATc,3.46,0.24
RNA23t_1,1,rmRSiC-FLAG 1d ATc,1.52,0.09
RNA23t_1,2,rmRSiC-FLAG 1d ATc,0.66,0.01
RNA23t_1,3,rmRSiC-FLAG 1d ATc,0.69,0.05
RNA23t_1,4,rmRSiC-FLAG 1d ATc,0.53,0.03
RNA23t_1,5,rmRSiC-FLAG 1d ATc,0.64,0.06
RNA23t_1,6,rmRSiC-FLAG 1d ATc,0.63,0.05
RNA23t_1,7,rmRSiC-FLAG 1d ATc,0.58,0.01
RNA23t_1,8,rmRSiC-FLAG 1d ATc,0.61,0.03
RNA23t_1,9,rmRSiC-FLAG 1d ATc,0.76,0.01
RNA23t_1,10,rmRSiC-FLAG 1d ATc,1.12,0.08
RNA23t_1,11,rmRSiC-FLAG 1d ATc,1.37,0.12
RNA23t_1,12,rmRSiC-FLAG 1d ATc,1.44,0.05
RNA23t_1,13,rmRSiC-FLAG 1d ATc,1.51,0.09
RNA23t_1,14,rmRSiC-FLAG 1d ATc,1.83,0.03
RNA23t_1,15,rmRSiC-FLAG 1d ATc,2.81,0.03
RNA23t_1,16,rmRSiC-FLAG 1d ATc,4.6,0.06
RNA23t_1,17,rmRSiC-FLAG 1d ATc,8.26,0.11
RNA23t_1,18,rmRSiC-FLAG 1d ATc,19.19,0.04
RNA23t_1,19,rmRSiC-FLAG 1d ATc,29.59,0.66
RNA23t_1,20,rmRSiC-FLAG 1d ATc,12.14,0.33
RNA23t_1,21,rmRSiC-FLAG 1d ATc,3.78,0.19
RNA23t_1,0,rmRSiC-FLAG 2d ATc,4.15,0.08
RNA23t_1,1,rmRSiC-FLAG 2d ATc,1.88,0.09
RNA23t_1,2,rmRSiC-FLAG 2d ATc,0.64,0.03
RNA23t_1,3,rmRSiC-FLAG 2d ATc,0.8,0.03
RNA23t_1,4,rmRSiC-FLAG 2d ATc,0.65,0.03
RNA23t_1,5,rmRSiC-FLAG 2d ATc,0.68,0.01
RNA23t_1,6,rmRSiC-FLAG 2d ATc,0.66,0.04
RNA23t_1,7,rmRSiC-FLAG 2d ATc,0.64,0.02
RNA23t_1,8,rmRSiC-FLAG 2d ATc,0.67,0.01
RNA23t_1,9,rmRSiC-FLAG 2d ATc,0.87,0.06
RNA23t_1,10,rmRSiC-FLAG 2d ATc,1.34,0.09
RNA23t_1,11,rmRSiC-FLAG 2d ATc,1.63,0.13
RNA23t_1,12,rmRSiC-FLAG 2d ATc,1.64,0.05
RNA23t_1,13,rmRSiC-FLAG 2d ATc,1.87,0.08
RNA23t_1,14,rmRSiC-FLAG 2d ATc,1.93,0.06
RNA23t_1,15,rmRSiC-FLAG 2d ATc,2.95,0.05
RNA23t_1,16,rmRSiC-FLAG 2d ATc,4.68,0.1
RNA23t_1,17,rmRSiC-FLAG 2d ATc,8.09,0.14
RNA23t_1,18,rmRSiC-FLAG 2d ATc,18.51,0.18
RNA23t_1,19,rmRSiC-FLAG 2d ATc,28.32,0.13
RNA23t_1,20,rmRSiC-FLAG 2d ATc,11.64,0.11
RNA23t_1,21,rmRSiC-FLAG 2d ATc,3.51,0.07
RNA23t_1,0,rmRSiC-FLAG 3d ATc,4.28,0.17
RNA23t_1,1,rmRSiC-FLAG 3d ATc,1.7,0.13
RNA23t_1,2,rmRSiC-FLAG 3d ATc,0.73,0.02
RNA23t_1,3,rmRSiC-FLAG 3d ATc,0.85,0.07
RNA23t_1,4,rmRSiC-FLAG 3d ATc,0.6,0.05
RNA23t_1,5,rmRSiC-FLAG 3d ATc,0.66,0.03
RNA23t_1,6,rmRSiC-FLAG 3d ATc,0.71,0.07
RNA23t_1,7,rmRSiC-FLAG 3d ATc,0.66,0.07
RNA23t_1,8,rmRSiC-FLAG 3d ATc,0.75,0.04
RNA23t_1,9,rmRSiC-FLAG 3d ATc,1.07,0.06
RNA23t_1,10,rmRSiC-FLAG 3d ATc,1.66,0.08
RNA23t_1,11,rmRSiC-FLAG 3d ATc,2.01,0.15
RNA23t_1,12,rmRSiC-FLAG 3d ATc,2.09,0.08
RNA23t_1,13,rmRSiC-FLAG 3d ATc,2.12,0.13
RNA23t_1,14,rmRSiC-FLAG 3d ATc,2.22,0.05
RNA23t_1,15,rmRSiC-FLAG 3d ATc,3.14,0.08
RNA23t_1,16,rmRSiC-FLAG 3d ATc,4.93,0.03
RNA23t_1,17,rmRSiC-FLAG 3d ATc,8.07,0.28
RNA23t_1,18,rmRSiC-FLAG 3d ATc,17.87,0.15
RNA23t_1,19,rmRSiC-FLAG 3d ATc,27.57,0.15
RNA23t_1,20,rmRSiC-FLAG 3d ATc,10.89,0.16
RNA23t_1,21,rmRSiC-FLAG 3d ATc,3.16,0.07
RNA23t_2,0,mRSiC-FLAG -ATc,98.26,0.13
RNA23t_2,1,mRSiC-FLAG -ATc,0.65,0.02
RNA23t_2,0,rmRSiC-FLAG -ATc,98.54,0.18
RNA23t_2,1,rmRSiC-FLAG -ATc,0.73,NA
RNA23t_2,0,rmRSiC-FLAG 1d ATc,98.13,0.32
RNA23t_2,1,rmRSiC-FLAG 1d ATc,0.6,NA
RNA23t_2,0,rmRSiC-FLAG 2d ATc,98.64,0.03
RNA23t_2,0,rmRSiC-FLAG 3d ATc,98.34,0.08
RNA23t_2,1,rmRSiC-FLAG 3d ATc,0.75,NA
RNA23t_F,0,mRSiC-FLAG -ATc,20.31,2.26
RNA23t_F,1,mRSiC-FLAG -ATc,30.01,0.45
RNA23t_F,2,mRSiC-FLAG -ATc,35.75,1.63
RNA23t_F,3,mRSiC-FLAG -ATc,7.4,0.29
RNA23t_F,4,mRSiC-FLAG -ATc,2.34,0.15
RNA23t_F,5,mRSiC-FLAG -ATc,0.98,0.04
RNA23t_F,6,mRSiC-FLAG -ATc,0.78,0.05
RNA23t_F,7,mRSiC-FLAG -ATc,0.7,0.03
RNA23t_F,8,mRSiC-FLAG -ATc,0.64,0.05
RNA23t_F,0,rmRSiC-FLAG -ATc,16.19,0.56
RNA23t_F,1,rmRSiC-FLAG -ATc,31.53,0.45
RNA23t_F,2,rmRSiC-FLAG -ATc,38.18,0.26
RNA23t_F,3,rmRSiC-FLAG -ATc,7.59,0.18
RNA23t_F,4,rmRSiC-FLAG -ATc,2.46,0.04
RNA23t_F,5,rmRSiC-FLAG -ATc,1.08,0.03
RNA23t_F,6,rmRSiC-FLAG -ATc,0.74,0.06
RNA23t_F,7,rmRSiC-FLAG -ATc,0.66,0.02
RNA23t_F,8,rmRSiC-FLAG -ATc,0.58,0.06
RNA23t_F,0,rmRSiC-FLAG 1d ATc,17.14,0.26
RNA23t_F,1,rmRSiC-FLAG 1d ATc,30.37,0.56
RNA23t_F,2,rmRSiC-FLAG 1d ATc,37.34,0.62
RNA23t_F,3,rmRSiC-FLAG 1d ATc,8.2,0.19
RNA23t_F,4,rmRSiC-FLAG 1d ATc,2.59,0.03
RNA23t_F,5,rmRSiC-FLAG 1d ATc,1.17,0.01
RNA23t_F,6,rmRSiC-FLAG 1d ATc,0.74,0.02
RNA23t_F,7,rmRSiC-FLAG 1d ATc,0.74,0.03
RNA23t_F,8,rmRSiC-FLAG 1d ATc,0.6,0.03
RNA23t_F,0,rmRSiC-FLAG 2d ATc,20.83,0.62
RNA23t_F,1,rmRSiC-FLAG 2d ATc,31.18,0.13
RNA23t_F,2,rmRSiC-FLAG 2d ATc,33.67,0.13
RNA23t_F,3,rmRSiC-FLAG 2d ATc,7.72,0.18
RNA23t_F,4,rmRSiC-FLAG 2d ATc,2.62,0.07
RNA23t_F,5,rmRSiC-FLAG 2d ATc,1.09,0.03
RNA23t_F,6,rmRSiC-FLAG 2d ATc,0.74,0.02
RNA23t_F,7,rmRSiC-FLAG 2d ATc,0.73,0.02
RNA23t_F,0,rmRSiC-FLAG 3d ATc,20.21,1.2
RNA23t_F,1,rmRSiC-FLAG 3d ATc,31.63,1.1
RNA23t_F,2,rmRSiC-FLAG 3d ATc,34.72,0.28
RNA23t_F,3,rmRSiC-FLAG 3d ATc,7.49,0.28
RNA23t_F,4,rmRSiC-FLAG 3d ATc,2.35,0.09
RNA23t_F,5,rmRSiC-FLAG 3d ATc,0.99,0.05
RNA23t_F,6,rmRSiC-FLAG 3d ATc,0.69,0.04
RNA23t_F,7,rmRSiC-FLAG 3d ATc,0.62,0.03
RNA28,0,mRSiC-FLAG -ATc,17.36,4.82
RNA28,1,mRSiC-FLAG -ATc,5.25,1.79
RNA28,2,mRSiC-FLAG -ATc,1.14,0.28
RNA28,3,mRSiC-FLAG -ATc,0.64,0.15
RNA28,4,mRSiC-FLAG -ATc,0.6,0.1
RNA28,5,mRSiC-FLAG -ATc,0.97,0.11
RNA28,6,mRSiC-FLAG -ATc,1.92,0.37
RNA28,7,mRSiC-FLAG -ATc,1.76,0.22
RNA28,8,mRSiC-FLAG -ATc,2.82,0.48
RNA28,9,mRSiC-FLAG -ATc,5.15,1.04
RNA28,10,mRSiC-FLAG -ATc,9.66,2.47
RNA28,11,mRSiC-FLAG -ATc,12.97,2.26
RNA28,12,mRSiC-FLAG -ATc,14.85,0.83
RNA28,13,mRSiC-FLAG -ATc,10.99,0.47
RNA28,14,mRSiC-FLAG -ATc,6.51,0.32
RNA28,15,mRSiC-FLAG -ATc,3.53,0.45
RNA28,16,mRSiC-FLAG -ATc,1.67,0.21
RNA28,17,mRSiC-FLAG -ATc,0.76,0.29
RNA28,18,mRSiC-FLAG -ATc,0.77,NA
RNA28,19,mRSiC-FLAG -ATc,0.63,NA
RNA28,0,rmRSiC-FLAG -ATc,12.58,1.85
RNA28,1,rmRSiC-FLAG -ATc,4.27,0.28
RNA28,2,rmRSiC-FLAG -ATc,1.46,0.13
RNA28,3,rmRSiC-FLAG -ATc,0.9,0.21
RNA28,4,rmRSiC-FLAG -ATc,0.56,0.05
RNA28,5,rmRSiC-FLAG -ATc,0.98,0.13
RNA28,6,rmRSiC-FLAG -ATc,1.92,0.19
RNA28,7,rmRSiC-FLAG -ATc,1.63,0.19
RNA28,8,rmRSiC-FLAG -ATc,2.8,0.53
RNA28,9,rmRSiC-FLAG -ATc,5.54,0.14
RNA28,10,rmRSiC-FLAG -ATc,9.96,0.54
RNA28,11,rmRSiC-FLAG -ATc,15.93,0.86
RNA28,12,rmRSiC-FLAG -ATc,14.82,0.83
RNA28,13,rmRSiC-FLAG -ATc,11.79,0.4
RNA28,14,rmRSiC-FLAG -ATc,7.37,0.6
RNA28,15,rmRSiC-FLAG -ATc,3.82,0.32
RNA28,16,rmRSiC-FLAG -ATc,1.59,0.22
RNA28,17,rmRSiC-FLAG -ATc,0.93,0.18
RNA28,0,rmRSiC-FLAG 1d ATc,15.79,3.36
RNA28,1,rmRSiC-FLAG 1d ATc,5.39,0.1
RNA28,2,rmRSiC-FLAG 1d ATc,0.9,0.09
RNA28,3,rmRSiC-FLAG 1d ATc,0.86,0.17
RNA28,4,rmRSiC-FLAG 1d ATc,0.64,0.06
RNA28,5,rmRSiC-FLAG 1d ATc,0.87,0.1
RNA28,6,rmRSiC-FLAG 1d ATc,1.49,0.18
RNA28,7,rmRSiC-FLAG 1d ATc,1.45,0.17
RNA28,8,rmRSiC-FLAG 1d ATc,2.71,0.53
RNA28,9,rmRSiC-FLAG 1d ATc,4.68,0.63
RNA28,10,rmRSiC-FLAG 1d ATc,10.07,1.56
RNA28,11,rmRSiC-FLAG 1d ATc,15.33,1.17
RNA28,12,rmRSiC-FLAG 1d ATc,15.36,0.58
RNA28,13,rmRSiC-FLAG 1d ATc,11.27,0.32
RNA28,14,rmRSiC-FLAG 1d ATc,6.53,0.12
RNA28,15,rmRSiC-FLAG 1d ATc,3.12,0.33
RNA28,16,rmRSiC-FLAG 1d ATc,1.51,0.11
RNA28,17,rmRSiC-FLAG 1d ATc,1.04,0.35
RNA28,0,rmRSiC-FLAG 2d ATc,8.81,0.52
RNA28,1,rmRSiC-FLAG 2d ATc,4,0.07
RNA28,2,rmRSiC-FLAG 2d ATc,0.83,0.07
RNA28,3,rmRSiC-FLAG 2d ATc,0.81,0.11
RNA28,4,rmRSiC-FLAG 2d ATc,0.55,0.05
RNA28,5,rmRSiC-FLAG 2d ATc,0.79,0.05
RNA28,6,rmRSiC-FLAG 2d ATc,1.15,0.07
RNA28,7,rmRSiC-FLAG 2d ATc,1.37,0.18
RNA28,8,rmRSiC-FLAG 2d ATc,2.58,0.16
RNA28,9,rmRSiC-FLAG 2d ATc,5.87,0.38
RNA28,10,rmRSiC-FLAG 2d ATc,12.08,0.75
RNA28,11,rmRSiC-FLAG 2d ATc,17.51,0.53
RNA28,12,rmRSiC-FLAG 2d ATc,17.75,0.27
RNA28,13,rmRSiC-FLAG 2d ATc,12.43,0.58
RNA28,14,rmRSiC-FLAG 2d ATc,7.32,0.47
RNA28,15,rmRSiC-FLAG 2d ATc,3.47,0.3
RNA28,16,rmRSiC-FLAG 2d ATc,1.3,0.1
RNA28,0,rmRSiC-FLAG 3d ATc,7.16,0.65
RNA28,1,rmRSiC-FLAG 3d ATc,2.63,0.09
RNA28,2,rmRSiC-FLAG 3d ATc,0.67,0.11
RNA28,3,rmRSiC-FLAG 3d ATc,0.65,0.03
RNA28,4,rmRSiC-FLAG 3d ATc,0.41,0.08
RNA28,5,rmRSiC-FLAG 3d ATc,0.53,0.07
RNA28,6,rmRSiC-FLAG 3d ATc,1.07,0.02
RNA28,7,rmRSiC-FLAG 3d ATc,1.19,0.07
RNA28,8,rmRSiC-FLAG 3d ATc,2.16,0.08
RNA28,9,rmRSiC-FLAG 3d ATc,5.46,0.26
RNA28,10,rmRSiC-FLAG 3d ATc,12.48,0.61
RNA28,11,rmRSiC-FLAG 3d ATc,20.12,0.52
RNA28,12,rmRSiC-FLAG 3d ATc,18.68,0.1
RNA28,13,rmRSiC-FLAG 3d ATc,13.21,0.21
RNA28,14,rmRSiC-FLAG 3d ATc,7.51,0.39
RNA28,15,rmRSiC-FLAG 3d ATc,3.45,0.19
RNA28,16,rmRSiC-FLAG 3d ATc,1.54,0.01
RNA29,0,mRSiC-FLAG -ATc,2.94,1.13
RNA29,1,mRSiC-FLAG -ATc,1.4,0.18
RNA29,2,mRSiC-FLAG -ATc,0.35,0.01
RNA29,3,mRSiC-FLAG -ATc,0.47,0.02
RNA29,4,mRSiC-FLAG -ATc,0.46,0.02
RNA29,5,mRSiC-FLAG -ATc,0.45,0.01
RNA29,6,mRSiC-FLAG -ATc,0.51,0.01
RNA29,7,mRSiC-FLAG -ATc,0.65,0.01
RNA29,8,mRSiC-FLAG -ATc,2.16,0.04
RNA29,9,mRSiC-FLAG -ATc,10.6,0.23
RNA29,10,mRSiC-FLAG -ATc,35.34,0.87
RNA29,11,mRSiC-FLAG -ATc,29.11,0.19
RNA29,12,mRSiC-FLAG -ATc,9.87,0.2
RNA29,13,mRSiC-FLAG -ATc,3.09,0.13
RNA29,14,mRSiC-FLAG -ATc,1.17,0.09
RNA29,15,mRSiC-FLAG -ATc,0.57,NA
RNA29,0,rmRSiC-FLAG -ATc,1.49,0.03
RNA29,1,rmRSiC-FLAG -ATc,1.18,0.04
RNA29,2,rmRSiC-FLAG -ATc,0.33,0.03
RNA29,3,rmRSiC-FLAG -ATc,0.42,0.02
RNA29,4,rmRSiC-FLAG -ATc,0.43,0.02
RNA29,5,rmRSiC-FLAG -ATc,0.45,0.02
RNA29,6,rmRSiC-FLAG -ATc,0.52,0.02
RNA29,7,rmRSiC-FLAG -ATc,0.66,0.04
RNA29,8,rmRSiC-FLAG -ATc,2.15,0.1
RNA29,9,rmRSiC-FLAG -ATc,10.44,0.26
RNA29,10,rmRSiC-FLAG -ATc,34.68,0.39
RNA29,11,rmRSiC-FLAG -ATc,30.48,0.44
RNA29,12,rmRSiC-FLAG -ATc,10.71,0.21
RNA29,13,rmRSiC-FLAG -ATc,3.49,0.21
RNA29,14,rmRSiC-FLAG -ATc,1.22,0.06
RNA29,0,rmRSiC-FLAG 1d ATc,1.82,0.01
RNA29,1,rmRSiC-FLAG 1d ATc,2.25,0.68
RNA29,2,rmRSiC-FLAG 1d ATc,0.32,0.02
RNA29,3,rmRSiC-FLAG 1d ATc,0.42,0.03
RNA29,4,rmRSiC-FLAG 1d ATc,0.46,0.02
RNA29,5,rmRSiC-FLAG 1d ATc,0.43,0.02
RNA29,6,rmRSiC-FLAG 1d ATc,0.49,0.01
RNA29,7,rmRSiC-FLAG 1d ATc,0.63,0.02
RNA29,8,rmRSiC-FLAG 1d ATc,2.1,0.07
RNA29,9,rmRSiC-FLAG 1d ATc,10.11,0.16
RNA29,10,rmRSiC-FLAG 1d ATc,33.89,0.35
RNA29,11,rmRSiC-FLAG 1d ATc,30.3,0.49
RNA29,12,rmRSiC-FLAG 1d ATc,10.8,0.29
RNA29,13,rmRSiC-FLAG 1d ATc,3.38,0.13
RNA29,14,rmRSiC-FLAG 1d ATc,1.24,0.07
RNA29,0,rmRSiC-FLAG 2d ATc,3.24,0.21
RNA29,1,rmRSiC-FLAG 2d ATc,3.6,0.4
RNA29,2,rmRSiC-FLAG 2d ATc,0.35,0.01
RNA29,3,rmRSiC-FLAG 2d ATc,0.47,0.02
RNA29,4,rmRSiC-FLAG 2d ATc,0.48,0.01
RNA29,5,rmRSiC-FLAG 2d ATc,0.45,0.01
RNA29,6,rmRSiC-FLAG 2d ATc,0.51,0.02
RNA29,7,rmRSiC-FLAG 2d ATc,0.62,0
RNA29,8,rmRSiC-FLAG 2d ATc,2.23,0.08
RNA29,9,rmRSiC-FLAG 2d ATc,11.01,0.25
RNA29,10,rmRSiC-FLAG 2d ATc,36.22,0.56
RNA29,11,rmRSiC-FLAG 2d ATc,27.33,0.39
RNA29,12,rmRSiC-FLAG 2d ATc,8.54,0.23
RNA29,13,rmRSiC-FLAG 2d ATc,2.7,0.11
RNA29,14,rmRSiC-FLAG 2d ATc,1.01,0.02
RNA29,0,rmRSiC-FLAG 3d ATc,3.8,0.08
RNA29,1,rmRSiC-FLAG 3d ATc,2.63,0.14
RNA29,2,rmRSiC-FLAG 3d ATc,0.34,0.02
RNA29,3,rmRSiC-FLAG 3d ATc,0.46,0.03
RNA29,4,rmRSiC-FLAG 3d ATc,0.48,0.04
RNA29,5,rmRSiC-FLAG 3d ATc,0.47,0.04
RNA29,6,rmRSiC-FLAG 3d ATc,0.52,0.02
RNA29,7,rmRSiC-FLAG 3d ATc,0.7,0.01
RNA29,8,rmRSiC-FLAG 3d ATc,2.54,0.02
RNA29,9,rmRSiC-FLAG 3d ATc,12.69,0.03
RNA29,10,rmRSiC-FLAG 3d ATc,40.07,0.18
RNA29,11,rmRSiC-FLAG 3d ATc,24.41,0.24
RNA29,12,rmRSiC-FLAG 3d ATc,6.63,0.09
RNA29,13,rmRSiC-FLAG 3d ATc,2.05,0.05
RNA29,14,rmRSiC-FLAG 3d ATc,0.78,0.02
RNA29,15,rmRSiC-FLAG 3d ATc,0.36,0.01
RNA3,0,mRSiC-FLAG -ATc,5.36,1.56
RNA3,1,mRSiC-FLAG -ATc,1.39,0.04
RNA3,2,mRSiC-FLAG -ATc,0.85,0.01
RNA3,3,mRSiC-FLAG -ATc,2.6,0.05
RNA3,4,mRSiC-FLAG -ATc,15.22,0.56
RNA3,5,mRSiC-FLAG -ATc,40.44,1.02
RNA3,6,mRSiC-FLAG -ATc,16.74,0.41
RNA3,7,mRSiC-FLAG -ATc,8.07,0.22
RNA3,8,mRSiC-FLAG -ATc,4.5,0.19
RNA3,9,mRSiC-FLAG -ATc,1.82,0.15
RNA3,10,mRSiC-FLAG -ATc,1.05,0.1
RNA3,11,mRSiC-FLAG -ATc,0.56,0.04
RNA3,12,mRSiC-FLAG -ATc,0.45,NA
RNA3,0,rmRSiC-FLAG -ATc,3.47,0.08
RNA3,1,rmRSiC-FLAG -ATc,1.49,0.13
RNA3,2,rmRSiC-FLAG -ATc,0.91,0.13
RNA3,3,rmRSiC-FLAG -ATc,2.88,0.36
RNA3,4,rmRSiC-FLAG -ATc,15.75,0.26
RNA3,5,rmRSiC-FLAG -ATc,41.05,0.72
RNA3,6,rmRSiC-FLAG -ATc,17.8,0.73
RNA3,7,rmRSiC-FLAG -ATc,7.71,0.19
RNA3,8,rmRSiC-FLAG -ATc,4.29,0.19
RNA3,9,rmRSiC-FLAG -ATc,1.67,0.08
RNA3,10,rmRSiC-FLAG -ATc,0.81,0.05
RNA3,11,rmRSiC-FLAG -ATc,0.49,0.02
RNA3,12,rmRSiC-FLAG -ATc,0.47,0.06
RNA3,0,rmRSiC-FLAG 1d ATc,3.74,0.32
RNA3,1,rmRSiC-FLAG 1d ATc,1.54,0.17
RNA3,2,rmRSiC-FLAG 1d ATc,0.99,0.05
RNA3,3,rmRSiC-FLAG 1d ATc,3.12,0.06
RNA3,4,rmRSiC-FLAG 1d ATc,16.91,0.47
RNA3,5,rmRSiC-FLAG 1d ATc,42.03,0.58
RNA3,6,rmRSiC-FLAG 1d ATc,16.94,0.44
RNA3,7,rmRSiC-FLAG 1d ATc,7.13,0.13
RNA3,8,rmRSiC-FLAG 1d ATc,3.75,0.12
RNA3,9,rmRSiC-FLAG 1d ATc,1.37,0.01
RNA3,10,rmRSiC-FLAG 1d ATc,0.72,0.04
RNA3,11,rmRSiC-FLAG 1d ATc,0.45,0.01
RNA3,12,rmRSiC-FLAG 1d ATc,0.32,0.04
RNA3,0,rmRSiC-FLAG 2d ATc,5.68,0.43
RNA3,1,rmRSiC-FLAG 2d ATc,1.91,0.16
RNA3,2,rmRSiC-FLAG 2d ATc,0.99,0.12
RNA3,3,rmRSiC-FLAG 2d ATc,3.16,0.38
RNA3,4,rmRSiC-FLAG 2d ATc,20.65,0.9
RNA3,5,rmRSiC-FLAG 2d ATc,42.01,1.34
RNA3,6,rmRSiC-FLAG 2d ATc,14.39,0.82
RNA3,7,rmRSiC-FLAG 2d ATc,5.19,0.25
RNA3,8,rmRSiC-FLAG 2d ATc,2.65,0.16
RNA3,9,rmRSiC-FLAG 2d ATc,1.08,0.08
RNA3,10,rmRSiC-FLAG 2d ATc,0.56,0.05
RNA3,11,rmRSiC-FLAG 2d ATc,0.43,0.03
RNA3,12,rmRSiC-FLAG 2d ATc,0.3,NA
RNA3,0,rmRSiC-FLAG 3d ATc,6.73,0.48
RNA3,1,rmRSiC-FLAG 3d ATc,2.13,0.15
RNA3,2,rmRSiC-FLAG 3d ATc,1.15,0.12
RNA3,3,rmRSiC-FLAG 3d ATc,3.03,0.13
RNA3,4,rmRSiC-FLAG 3d ATc,23.08,0.31
RNA3,5,rmRSiC-FLAG 3d ATc,39.82,1.1
RNA3,6,rmRSiC-FLAG 3d ATc,12.04,0.11
RNA3,7,rmRSiC-FLAG 3d ATc,5.03,0.21
RNA3,8,rmRSiC-FLAG 3d ATc,2.63,0.14
RNA3,9,rmRSiC-FLAG 3d ATc,1.13,0.2
RNA3,10,rmRSiC-FLAG 3d ATc,0.62,0.08
RNA3,11,rmRSiC-FLAG 3d ATc,0.58,0.13
RNA3,12,rmRSiC-FLAG 3d ATc,0.46,0.08
RNA3,13,rmRSiC-FLAG 3d ATc,0.46,0.14
RNA30,0,mRSiC-FLAG -ATc,3.01,1.72
RNA30,1,mRSiC-FLAG -ATc,0.61,0.05
RNA30,2,mRSiC-FLAG -ATc,0.32,0.01
RNA30,3,mRSiC-FLAG -ATc,0.37,0.03
RNA30,4,mRSiC-FLAG -ATc,0.4,0.03
RNA30,5,mRSiC-FLAG -ATc,1.2,0.03
RNA30,6,mRSiC-FLAG -ATc,6.67,0.2
RNA30,7,mRSiC-FLAG -ATc,56.3,2.79
RNA30,8,mRSiC-FLAG -ATc,10.23,0.48
RNA30,9,mRSiC-FLAG -ATc,2.05,0.1
RNA30,10,mRSiC-FLAG -ATc,2.04,0.23
RNA30,11,mRSiC-FLAG -ATc,3.09,0.44
RNA30,12,mRSiC-FLAG -ATc,3.75,0.58
RNA30,13,mRSiC-FLAG -ATc,3.06,0.5
RNA30,14,mRSiC-FLAG -ATc,1.98,0.4
RNA30,15,mRSiC-FLAG -ATc,1.47,0.36
RNA30,16,mRSiC-FLAG -ATc,1.12,0.29
RNA30,17,mRSiC-FLAG -ATc,0.98,0.32
RNA30,18,mRSiC-FLAG -ATc,1.03,NA
RNA30,0,rmRSiC-FLAG -ATc,0.97,0.05
RNA30,1,rmRSiC-FLAG -ATc,0.55,0.03
RNA30,2,rmRSiC-FLAG -ATc,0.29,0.02
RNA30,3,rmRSiC-FLAG -ATc,0.32,0.03
RNA30,4,rmRSiC-FLAG -ATc,0.35,0.03
RNA30,5,rmRSiC-FLAG -ATc,1.3,0.13
RNA30,6,rmRSiC-FLAG -ATc,6.75,0.47
RNA30,7,rmRSiC-FLAG -ATc,58.9,1.07
RNA30,8,rmRSiC-FLAG -ATc,10.62,0.05
RNA30,9,rmRSiC-FLAG -ATc,2.1,0.04
RNA30,10,rmRSiC-FLAG -ATc,2.02,0.04
RNA30,11,rmRSiC-FLAG -ATc,2.99,0.04
RNA30,12,rmRSiC-FLAG -ATc,3.6,0.12
RNA30,13,rmRSiC-FLAG -ATc,2.98,0.07
RNA30,14,rmRSiC-FLAG -ATc,1.89,0.07
RNA30,15,rmRSiC-FLAG -ATc,1.36,0.06
RNA30,16,rmRSiC-FLAG -ATc,1.02,0.05
RNA30,17,rmRSiC-FLAG -ATc,0.74,0.04
RNA30,0,rmRSiC-FLAG 1d ATc,1.16,0.2
RNA30,1,rmRSiC-FLAG 1d ATc,0.62,0.06
RNA30,2,rmRSiC-FLAG 1d ATc,0.31,0.04
RNA30,3,rmRSiC-FLAG 1d ATc,0.35,0.03
RNA30,4,rmRSiC-FLAG 1d ATc,0.38,0.04
RNA30,5,rmRSiC-FLAG 1d ATc,1.37,0.03
RNA30,6,rmRSiC-FLAG 1d ATc,6.43,0.33
RNA30,7,rmRSiC-FLAG 1d ATc,56.35,3.99
RNA30,8,rmRSiC-FLAG 1d ATc,10.42,0.64
RNA30,9,rmRSiC-FLAG 1d ATc,2.06,0
RNA30,10,rmRSiC-FLAG 1d ATc,1.98,0.17
RNA30,11,rmRSiC-FLAG 1d ATc,3.01,0.36
RNA30,12,rmRSiC-FLAG 1d ATc,3.85,0.58
RNA30,13,rmRSiC-FLAG 1d ATc,3.3,0.63
RNA30,14,rmRSiC-FLAG 1d ATc,2.23,0.53
RNA30,15,rmRSiC-FLAG 1d ATc,1.7,0.5
RNA30,16,rmRSiC-FLAG 1d ATc,1.39,0.49
RNA30,17,rmRSiC-FLAG 1d ATc,1.09,0.44
RNA30,18,rmRSiC-FLAG 1d ATc,1.59,NA
RNA30,19,rmRSiC-FLAG 1d ATc,1.03,NA
RNA30,0,rmRSiC-FLAG 2d ATc,1.42,0.05
RNA30,1,rmRSiC-FLAG 2d ATc,0.71,0
RNA30,2,rmRSiC-FLAG 2d ATc,0.32,0.01
RNA30,3,rmRSiC-FLAG 2d ATc,0.37,0
RNA30,4,rmRSiC-FLAG 2d ATc,0.41,0
RNA30,5,rmRSiC-FLAG 2d ATc,1.33,0.08
RNA30,6,rmRSiC-FLAG 2d ATc,6.21,0.31
RNA30,7,rmRSiC-FLAG 2d ATc,56.97,0.37
RNA30,8,rmRSiC-FLAG 2d ATc,10.74,0.07
RNA30,9,rmRSiC-FLAG 2d ATc,2.1,0.03
RNA30,10,rmRSiC-FLAG 2d ATc,1.99,0.03
RNA30,11,rmRSiC-FLAG 2d ATc,3.15,0.08
RNA30,12,rmRSiC-FLAG 2d ATc,4.01,0.1
RNA30,13,rmRSiC-FLAG 2d ATc,3.42,0.08
RNA30,14,rmRSiC-FLAG 2d ATc,2.16,0.08
RNA30,15,rmRSiC-FLAG 2d ATc,1.54,0.06
RNA30,16,rmRSiC-FLAG 2d ATc,1.12,0.05
RNA30,17,rmRSiC-FLAG 2d ATc,0.78,0.04
RNA30,0,rmRSiC-FLAG 3d ATc,1.86,0.05
RNA30,1,rmRSiC-FLAG 3d ATc,0.99,0.02
RNA30,2,rmRSiC-FLAG 3d ATc,0.38,0.02
RNA30,3,rmRSiC-FLAG 3d ATc,0.45,0.04
RNA30,4,rmRSiC-FLAG 3d ATc,0.48,0.04
RNA30,5,rmRSiC-FLAG 3d ATc,1.17,0.03
RNA30,6,rmRSiC-FLAG 3d ATc,4.96,0.12
RNA30,7,rmRSiC-FLAG 3d ATc,47.95,0.27
RNA30,8,rmRSiC-FLAG 3d ATc,9.96,0.04
RNA30,9,rmRSiC-FLAG 3d ATc,2.58,0.07
RNA30,10,rmRSiC-FLAG 3d ATc,3.07,0.05
RNA30,11,rmRSiC-FLAG 3d ATc,5.01,0.06
RNA30,12,rmRSiC-FLAG 3d ATc,6.54,0.09
RNA30,13,rmRSiC-FLAG 3d ATc,5.49,0.06
RNA30,14,rmRSiC-FLAG 3d ATc,3.28,0.05
RNA30,15,rmRSiC-FLAG 3d ATc,2.18,0.06
RNA30,16,rmRSiC-FLAG 3d ATc,1.44,0.04
RNA30,17,rmRSiC-FLAG 3d ATc,0.95,0.03
RNA31_1,0,mRSiC-FLAG -ATc,18.54,3.98
RNA31_1,1,mRSiC-FLAG -ATc,55.89,3.02
RNA31_1,2,mRSiC-FLAG -ATc,4.48,0.43
RNA31_1,3,mRSiC-FLAG -ATc,2.57,0.03
RNA31_1,4,mRSiC-FLAG -ATc,2.4,0.49
RNA31_1,5,mRSiC-FLAG -ATc,1,0.42
RNA31_1,6,mRSiC-FLAG -ATc,1.8,0.43
RNA31_1,7,mRSiC-FLAG -ATc,1.92,0.33
RNA31_1,8,mRSiC-FLAG -ATc,1.58,0.29
RNA31_1,9,mRSiC-FLAG -ATc,2.74,0.8
RNA31_1,10,mRSiC-FLAG -ATc,1.88,0.98
RNA31_1,11,mRSiC-FLAG -ATc,0.9,0.1
RNA31_1,12,mRSiC-FLAG -ATc,1.03,0.38
RNA31_1,13,mRSiC-FLAG -ATc,1.25,0.21
RNA31_1,14,mRSiC-FLAG -ATc,0.57,0.1
RNA31_1,15,mRSiC-FLAG -ATc,0.75,NA
RNA31_1,0,rmRSiC-FLAG -ATc,14.63,1.29
RNA31_1,1,rmRSiC-FLAG -ATc,60.4,4.36
RNA31_1,2,rmRSiC-FLAG -ATc,5.5,0.62
RNA31_1,3,rmRSiC-FLAG -ATc,3.76,0.82
RNA31_1,4,rmRSiC-FLAG -ATc,2.49,0.11
RNA31_1,5,rmRSiC-FLAG -ATc,1.81,0.45
RNA31_1,6,rmRSiC-FLAG -ATc,2.31,0.66
RNA31_1,7,rmRSiC-FLAG -ATc,1.43,0.42
RNA31_1,8,rmRSiC-FLAG -ATc,1.54,0.57
RNA31_1,9,rmRSiC-FLAG -ATc,1.08,0.34
RNA31_1,10,rmRSiC-FLAG -ATc,0.89,0.1
RNA31_1,11,rmRSiC-FLAG -ATc,0.75,0.17
RNA31_1,12,rmRSiC-FLAG -ATc,0.34,0.16
RNA31_1,13,rmRSiC-FLAG -ATc,0.3,0.06
RNA31_1,14,rmRSiC-FLAG -ATc,0.74,0.34
RNA31_1,15,rmRSiC-FLAG -ATc,0.54,0.04
RNA31_1,16,rmRSiC-FLAG -ATc,0.44,0.01
RNA31_1,0,rmRSiC-FLAG 1d ATc,14.14,0.88
RNA31_1,1,rmRSiC-FLAG 1d ATc,64.08,2.09
RNA31_1,2,rmRSiC-FLAG 1d ATc,5.22,0.41
RNA31_1,3,rmRSiC-FLAG 1d ATc,2.1,0.26
RNA31_1,4,rmRSiC-FLAG 1d ATc,2.59,0.85
RNA31_1,5,rmRSiC-FLAG 1d ATc,1.28,0.16
RNA31_1,6,rmRSiC-FLAG 1d ATc,1.29,0.15
RNA31_1,7,rmRSiC-FLAG 1d ATc,1.41,0.29
RNA31_1,8,rmRSiC-FLAG 1d ATc,2.17,0.4
RNA31_1,9,rmRSiC-FLAG 1d ATc,0.77,0.15
RNA31_1,10,rmRSiC-FLAG 1d ATc,0.55,0.23
RNA31_1,11,rmRSiC-FLAG 1d ATc,1.33,0.65
RNA31_1,12,rmRSiC-FLAG 1d ATc,0.62,0.22
RNA31_1,13,rmRSiC-FLAG 1d ATc,0.9,0.09
RNA31_1,14,rmRSiC-FLAG 1d ATc,0.33,0.17
RNA31_1,15,rmRSiC-FLAG 1d ATc,0.74,0.25
RNA31_1,0,rmRSiC-FLAG 2d ATc,19.99,1.02
RNA31_1,1,rmRSiC-FLAG 2d ATc,63.35,1
RNA31_1,2,rmRSiC-FLAG 2d ATc,5.32,0.23
RNA31_1,3,rmRSiC-FLAG 2d ATc,2.01,0.56
RNA31_1,4,rmRSiC-FLAG 2d ATc,1.89,0.1
RNA31_1,5,rmRSiC-FLAG 2d ATc,0.88,0.3
RNA31_1,6,rmRSiC-FLAG 2d ATc,1.37,0.5
RNA31_1,7,rmRSiC-FLAG 2d ATc,1.28,0.57
RNA31_1,8,rmRSiC-FLAG 2d ATc,0.61,0.08
RNA31_1,9,rmRSiC-FLAG 2d ATc,0.93,NA
RNA31_1,10,rmRSiC-FLAG 2d ATc,0.87,0.07
RNA31_1,11,rmRSiC-FLAG 2d ATc,0.55,0.09
RNA31_1,12,rmRSiC-FLAG 2d ATc,0.26,0.1
RNA31_1,13,rmRSiC-FLAG 2d ATc,0.36,NA
RNA31_1,14,rmRSiC-FLAG 2d ATc,0.23,NA
RNA31_1,15,rmRSiC-FLAG 2d ATc,0.23,NA
RNA31_1,16,rmRSiC-FLAG 2d ATc,0.46,NA
RNA31_1,0,rmRSiC-FLAG 3d ATc,20.9,3.8
RNA31_1,1,rmRSiC-FLAG 3d ATc,51.86,0.39
RNA31_1,2,rmRSiC-FLAG 3d ATc,2.81,0.32
RNA31_1,3,rmRSiC-FLAG 3d ATc,1.77,1.19
RNA31_1,4,rmRSiC-FLAG 3d ATc,0.95,0.21
RNA31_1,5,rmRSiC-FLAG 3d ATc,2.42,0.46
RNA31_1,6,rmRSiC-FLAG 3d ATc,2.99,2.25
RNA31_1,7,rmRSiC-FLAG 3d ATc,1.82,1.08
RNA31_1,8,rmRSiC-FLAG 3d ATc,2.43,0.81
RNA31_1,9,rmRSiC-FLAG 3d ATc,3.58,2.36
RNA31_1,10,rmRSiC-FLAG 3d ATc,1.63,0.08
RNA31_1,11,rmRSiC-FLAG 3d ATc,0.95,0.21
RNA31_1,12,rmRSiC-FLAG 3d ATc,2.22,NA
RNA31_1,14,rmRSiC-FLAG 3d ATc,1.65,0.66
RNA31_1,15,rmRSiC-FLAG 3d ATc,4.65,NA
RNA31_1,16,rmRSiC-FLAG 3d ATc,1.58,0.75
RNA31_1,17,rmRSiC-FLAG 3d ATc,0.83,NA
RNA31_1,18,rmRSiC-FLAG 3d ATc,1.7,0.05
RNA31_1,19,rmRSiC-FLAG 3d ATc,1.16,NA
RNA31_F,0,mRSiC-FLAG -ATc,15.61,3.36
RNA31_F,1,mRSiC-FLAG -ATc,39.6,4.69
RNA31_F,2,mRSiC-FLAG -ATc,6.23,0.72
RNA31_F,3,mRSiC-FLAG -ATc,2.61,0.26
RNA31_F,4,mRSiC-FLAG -ATc,1.04,0.08
RNA31_F,5,mRSiC-FLAG -ATc,0.75,0.08
RNA31_F,6,mRSiC-FLAG -ATc,0.81,0.12
RNA31_F,7,mRSiC-FLAG -ATc,1.27,0.08
RNA31_F,8,mRSiC-FLAG -ATc,2.37,0.35
RNA31_F,9,mRSiC-FLAG -ATc,2.73,0.43
RNA31_F,10,mRSiC-FLAG -ATc,3.59,0.61
RNA31_F,11,mRSiC-FLAG -ATc,4.29,0.85
RNA31_F,12,mRSiC-FLAG -ATc,4.8,0.86
RNA31_F,13,mRSiC-FLAG -ATc,4.24,0.94
RNA31_F,14,mRSiC-FLAG -ATc,3.85,0.83
RNA31_F,15,mRSiC-FLAG -ATc,2.6,0.6
RNA31_F,16,mRSiC-FLAG -ATc,1.53,0.41
RNA31_F,17,mRSiC-FLAG -ATc,1.31,NA
RNA31_F,0,rmRSiC-FLAG -ATc,12.47,0.13
RNA31_F,1,rmRSiC-FLAG -ATc,51.17,0.94
RNA31_F,2,rmRSiC-FLAG -ATc,8.52,0.3
RNA31_F,3,rmRSiC-FLAG -ATc,2.77,0.05
RNA31_F,4,rmRSiC-FLAG -ATc,1,0.04
RNA31_F,5,rmRSiC-FLAG -ATc,0.7,0.04
RNA31_F,6,rmRSiC-FLAG -ATc,0.63,0.07
RNA31_F,7,rmRSiC-FLAG -ATc,1.01,0.07
RNA31_F,8,rmRSiC-FLAG -ATc,1.65,0.14
RNA31_F,9,rmRSiC-FLAG -ATc,1.87,0.08
RNA31_F,10,rmRSiC-FLAG -ATc,2.65,0.14
RNA31_F,11,rmRSiC-FLAG -ATc,2.93,0.08
RNA31_F,12,rmRSiC-FLAG -ATc,3.1,0.04
RNA31_F,13,rmRSiC-FLAG -ATc,3.01,0.07
RNA31_F,14,rmRSiC-FLAG -ATc,2.45,0.14
RNA31_F,15,rmRSiC-FLAG -ATc,1.74,0.07
RNA31_F,16,rmRSiC-FLAG -ATc,0.95,0.1
RNA31_F,0,rmRSiC-FLAG 1d ATc,13.55,0.56
RNA31_F,1,rmRSiC-FLAG 1d ATc,46.77,4.59
RNA31_F,2,rmRSiC-FLAG 1d ATc,7.36,0.72
RNA31_F,3,rmRSiC-FLAG 1d ATc,2.51,0.24
RNA31_F,4,rmRSiC-FLAG 1d ATc,1.07,0.2
RNA31_F,5,rmRSiC-FLAG 1d ATc,0.6,0.05
RNA31_F,6,rmRSiC-FLAG 1d ATc,0.7,0.08
RNA31_F,7,rmRSiC-FLAG 1d ATc,1.08,0.07
RNA31_F,8,rmRSiC-FLAG 1d ATc,1.63,0.17
RNA31_F,9,rmRSiC-FLAG 1d ATc,2.05,0.2
RNA31_F,10,rmRSiC-FLAG 1d ATc,2.83,0.47
RNA31_F,11,rmRSiC-FLAG 1d ATc,3.2,0.59
RNA31_F,12,rmRSiC-FLAG 1d ATc,3.84,0.84
RNA31_F,13,rmRSiC-FLAG 1d ATc,3.79,0.81
RNA31_F,14,rmRSiC-FLAG 1d ATc,3.33,0.91
RNA31_F,15,rmRSiC-FLAG 1d ATc,2.12,0.63
RNA31_F,16,rmRSiC-FLAG 1d ATc,1.53,0.34
RNA31_F,17,rmRSiC-FLAG 1d ATc,0.91,0.31
RNA31_F,0,rmRSiC-FLAG 2d ATc,17.83,1.41
RNA31_F,1,rmRSiC-FLAG 2d ATc,46.06,1.3
RNA31_F,2,rmRSiC-FLAG 2d ATc,5.89,0.11
RNA31_F,3,rmRSiC-FLAG 2d ATc,2.36,0.04
RNA31_F,4,rmRSiC-FLAG 2d ATc,0.96,0.04
RNA31_F,5,rmRSiC-FLAG 2d ATc,0.59,0.02
RNA31_F,6,rmRSiC-FLAG 2d ATc,0.5,0.03
RNA31_F,7,rmRSiC-FLAG 2d ATc,1.01,0
RNA31_F,8,rmRSiC-FLAG 2d ATc,1.7,0.06
RNA31_F,9,rmRSiC-FLAG 2d ATc,1.98,0.01
RNA31_F,10,rmRSiC-FLAG 2d ATc,2.47,0.14
RNA31_F,11,rmRSiC-FLAG 2d ATc,3.26,0.26
RNA31_F,12,rmRSiC-FLAG 2d ATc,3.85,0.19
RNA31_F,13,rmRSiC-FLAG 2d ATc,3.45,0.06
RNA31_F,14,rmRSiC-FLAG 2d ATc,2.97,0.22
RNA31_F,15,rmRSiC-FLAG 2d ATc,2.07,0.19
RNA31_F,16,rmRSiC-FLAG 2d ATc,1.25,0.06
RNA31_F,17,rmRSiC-FLAG 2d ATc,0.85,NA
RNA31_F,0,rmRSiC-FLAG 3d ATc,14.14,1.18
RNA31_F,1,rmRSiC-FLAG 3d ATc,33.3,1.62
RNA31_F,2,rmRSiC-FLAG 3d ATc,5.55,0.35
RNA31_F,3,rmRSiC-FLAG 3d ATc,2.25,0.16
RNA31_F,4,rmRSiC-FLAG 3d ATc,1.03,0.11
RNA31_F,5,rmRSiC-FLAG 3d ATc,0.83,0.12
RNA31_F,6,rmRSiC-FLAG 3d ATc,0.79,0.09
RNA31_F,7,rmRSiC-FLAG 3d ATc,1.4,0.06
RNA31_F,8,rmRSiC-FLAG 3d ATc,2.81,0.2
RNA31_F,9,rmRSiC-FLAG 3d ATc,3.63,0.05
RNA31_F,10,rmRSiC-FLAG 3d ATc,4.82,0.23
RNA31_F,11,rmRSiC-FLAG 3d ATc,5.27,0.38
RNA31_F,12,rmRSiC-FLAG 3d ATc,5.98,0.54
RNA31_F,13,rmRSiC-FLAG 3d ATc,5.65,0.47
RNA31_F,14,rmRSiC-FLAG 3d ATc,4.86,0.37
RNA31_F,15,rmRSiC-FLAG 3d ATc,3.21,0.26
RNA31_F,16,rmRSiC-FLAG 3d ATc,1.8,0.21
RNA31_F,17,rmRSiC-FLAG 3d ATc,1.27,0.14
RNA32_1,0,rmRSiC-FLAG -ATc,7.14,NA
RNA32_1,1,rmRSiC-FLAG -ATc,2.38,NA
RNA32_1,4,rmRSiC-FLAG -ATc,39.29,10.71
RNA32_1,5,rmRSiC-FLAG -ATc,15.48,1.19
RNA32_1,6,rmRSiC-FLAG -ATc,7.14,NA
RNA32_1,7,rmRSiC-FLAG -ATc,3.57,NA
RNA32_1,10,rmRSiC-FLAG -ATc,7.14,NA
RNA32_1,11,rmRSiC-FLAG -ATc,4.17,0.6
RNA32_1,12,rmRSiC-FLAG -ATc,4.76,2.38
RNA32_1,13,rmRSiC-FLAG -ATc,4.76,NA
RNA32_1,14,rmRSiC-FLAG -ATc,3.57,NA
RNA32_1,15,rmRSiC-FLAG -ATc,6.55,4.17
RNA32_1,16,rmRSiC-FLAG -ATc,7.14,NA
RNA32_1,20,rmRSiC-FLAG -ATc,3.57,NA
RNA32_1,0,rmRSiC-FLAG 2d ATc,0.48,NA
RNA32_1,1,rmRSiC-FLAG 2d ATc,1.93,NA
RNA32_1,3,rmRSiC-FLAG 2d ATc,0.97,NA
RNA32_1,4,rmRSiC-FLAG 2d ATc,46.38,NA
RNA32_1,5,rmRSiC-FLAG 2d ATc,47.34,NA
RNA32_1,6,rmRSiC-FLAG 2d ATc,0.97,NA
RNA32_1,7,rmRSiC-FLAG 2d ATc,0.48,NA
RNA32_1,3,rmRSiC-FLAG 3d ATc,7.69,NA
RNA32_1,4,rmRSiC-FLAG 3d ATc,65.38,NA
RNA32_1,5,rmRSiC-FLAG 3d ATc,25.64,NA
RNA32_F,0,mRSiC-FLAG -ATc,4.87,0.9
RNA32_F,1,mRSiC-FLAG -ATc,1.17,0.26
RNA32_F,2,mRSiC-FLAG -ATc,0.41,0.06
RNA32_F,3,mRSiC-FLAG -ATc,1.9,0.49
RNA32_F,4,mRSiC-FLAG -ATc,19.8,2.5
RNA32_F,5,mRSiC-FLAG -ATc,22.09,0.84
RNA32_F,6,mRSiC-FLAG -ATc,3.93,0.54
RNA32_F,7,mRSiC-FLAG -ATc,3.22,1.03
RNA32_F,8,mRSiC-FLAG -ATc,2.68,0.28
RNA32_F,9,mRSiC-FLAG -ATc,3.63,0.42
RNA32_F,10,mRSiC-FLAG -ATc,5.04,1.13
RNA32_F,11,mRSiC-FLAG -ATc,4.97,1.78
RNA32_F,12,mRSiC-FLAG -ATc,6.64,0.38
RNA32_F,13,mRSiC-FLAG -ATc,6.53,1.47
RNA32_F,14,mRSiC-FLAG -ATc,4.13,0.71
RNA32_F,15,mRSiC-FLAG -ATc,3.21,0.21
RNA32_F,16,mRSiC-FLAG -ATc,1.62,0.2
RNA32_F,17,mRSiC-FLAG -ATc,1.64,0.54
RNA32_F,18,mRSiC-FLAG -ATc,2.03,NA
RNA32_F,19,mRSiC-FLAG -ATc,0.81,NA
RNA32_F,20,mRSiC-FLAG -ATc,0.41,NA
RNA32_F,21,mRSiC-FLAG -ATc,0.41,NA
RNA32_F,22,mRSiC-FLAG -ATc,0.41,NA
RNA32_F,0,rmRSiC-FLAG -ATc,1.15,0.21
RNA32_F,1,rmRSiC-FLAG -ATc,0.76,0.11
RNA32_F,2,rmRSiC-FLAG -ATc,0.69,0.07
RNA32_F,3,rmRSiC-FLAG -ATc,2,0.6
RNA32_F,4,rmRSiC-FLAG -ATc,20.22,2.87
RNA32_F,5,rmRSiC-FLAG -ATc,23.57,4.01
RNA32_F,6,rmRSiC-FLAG -ATc,4.46,1.05
RNA32_F,7,rmRSiC-FLAG -ATc,2.64,0.14
RNA32_F,8,rmRSiC-FLAG -ATc,2.69,0.51
RNA32_F,9,rmRSiC-FLAG -ATc,4.05,1.22
RNA32_F,10,rmRSiC-FLAG -ATc,4.71,0.88
RNA32_F,11,rmRSiC-FLAG -ATc,6.85,0.9
RNA32_F,12,rmRSiC-FLAG -ATc,8.6,1.94
RNA32_F,13,rmRSiC-FLAG -ATc,4.89,0.92
RNA32_F,14,rmRSiC-FLAG -ATc,4.14,0.86
RNA32_F,15,rmRSiC-FLAG -ATc,2.4,0.8
RNA32_F,16,rmRSiC-FLAG -ATc,2.63,0.48
RNA32_F,17,rmRSiC-FLAG -ATc,2.05,NA
RNA32_F,18,rmRSiC-FLAG -ATc,1.77,0.65
RNA32_F,0,rmRSiC-FLAG 1d ATc,2.74,0.52
RNA32_F,1,rmRSiC-FLAG 1d ATc,1.21,0.28
RNA32_F,2,rmRSiC-FLAG 1d ATc,0.55,0.16
RNA32_F,3,rmRSiC-FLAG 1d ATc,2.12,0.23
RNA32_F,4,rmRSiC-FLAG 1d ATc,20.11,1.94
RNA32_F,5,rmRSiC-FLAG 1d ATc,28.18,1.47
RNA32_F,6,rmRSiC-FLAG 1d ATc,8.18,1.12
RNA32_F,7,rmRSiC-FLAG 1d ATc,3.14,0.57
RNA32_F,8,rmRSiC-FLAG 1d ATc,3.07,0.62
RNA32_F,9,rmRSiC-FLAG 1d ATc,2.04,0.36
RNA32_F,10,rmRSiC-FLAG 1d ATc,2.91,1.65
RNA32_F,11,rmRSiC-FLAG 1d ATc,5.89,0.91
RNA32_F,12,rmRSiC-FLAG 1d ATc,5.07,2.19
RNA32_F,13,rmRSiC-FLAG 1d ATc,5.02,0.91
RNA32_F,14,rmRSiC-FLAG 1d ATc,2.72,0.7
RNA32_F,15,rmRSiC-FLAG 1d ATc,2.08,0.53
RNA32_F,16,rmRSiC-FLAG 1d ATc,1.31,0.45
RNA32_F,17,rmRSiC-FLAG 1d ATc,1.66,0.44
RNA32_F,18,rmRSiC-FLAG 1d ATc,0.34,NA
RNA32_F,0,rmRSiC-FLAG 2d ATc,3.58,1.99
RNA32_F,1,rmRSiC-FLAG 2d ATc,1.24,0.5
RNA32_F,2,rmRSiC-FLAG 2d ATc,1,0.32
RNA32_F,3,rmRSiC-FLAG 2d ATc,2.13,0.86
RNA32_F,4,rmRSiC-FLAG 2d ATc,34.21,6.54
RNA32_F,5,rmRSiC-FLAG 2d ATc,32.04,3.74
RNA32_F,6,rmRSiC-FLAG 2d ATc,4.39,1.12
RNA32_F,7,rmRSiC-FLAG 2d ATc,1.73,0.23
RNA32_F,8,rmRSiC-FLAG 2d ATc,0.92,0.44
RNA32_F,9,rmRSiC-FLAG 2d ATc,2.57,1.23
RNA32_F,10,rmRSiC-FLAG 2d ATc,3.33,1.53
RNA32_F,11,rmRSiC-FLAG 2d ATc,3.73,1.69
RNA32_F,12,rmRSiC-FLAG 2d ATc,3.96,1.72
RNA32_F,13,rmRSiC-FLAG 2d ATc,4.43,1.2
RNA32_F,14,rmRSiC-FLAG 2d ATc,2.16,NA
RNA32_F,15,rmRSiC-FLAG 2d ATc,1.73,NA
RNA32_F,0,rmRSiC-FLAG 3d ATc,3.37,1.5
RNA32_F,1,rmRSiC-FLAG 3d ATc,1.99,0.51
RNA32_F,2,rmRSiC-FLAG 3d ATc,1.29,0.41
RNA32_F,3,rmRSiC-FLAG 3d ATc,2.32,1.82
RNA32_F,4,rmRSiC-FLAG 3d ATc,34.35,4.07
RNA32_F,5,rmRSiC-FLAG 3d ATc,32.79,3.86
RNA32_F,6,rmRSiC-FLAG 3d ATc,3.86,0.51
RNA32_F,7,rmRSiC-FLAG 3d ATc,1.32,0.16
RNA32_F,8,rmRSiC-FLAG 3d ATc,1.78,0.53
RNA32_F,9,rmRSiC-FLAG 3d ATc,1.82,1.21
RNA32_F,10,rmRSiC-FLAG 3d ATc,3.29,0.22
RNA32_F,11,rmRSiC-FLAG 3d ATc,3.15,0.97
RNA32_F,12,rmRSiC-FLAG 3d ATc,2.99,1.37
RNA32_F,13,rmRSiC-FLAG 3d ATc,2.29,0.22
RNA32_F,14,rmRSiC-FLAG 3d ATc,1.45,0.05
RNA32_F,15,rmRSiC-FLAG 3d ATc,0.85,0.15
RNA32_F,16,rmRSiC-FLAG 3d ATc,0.6,0.1
RNA32_F,17,rmRSiC-FLAG 3d ATc,0.6,0.1
RNA32_F,18,rmRSiC-FLAG 3d ATc,1.3,0.8
RNA33_1,0,mRSiC-FLAG -ATc,3.84,1.21
RNA33_1,1,mRSiC-FLAG -ATc,1.38,0.18
RNA33_1,2,mRSiC-FLAG -ATc,0.46,0.08
RNA33_1,3,mRSiC-FLAG -ATc,0.66,0.12
RNA33_1,4,mRSiC-FLAG -ATc,0.59,0.13
RNA33_1,5,mRSiC-FLAG -ATc,0.62,0.07
RNA33_1,6,mRSiC-FLAG -ATc,1,0.13
RNA33_1,7,mRSiC-FLAG -ATc,0.85,0.06
RNA33_1,8,mRSiC-FLAG -ATc,1.73,0.02
RNA33_1,9,mRSiC-FLAG -ATc,4.26,0.09
RNA33_1,10,mRSiC-FLAG -ATc,9.7,0.52
RNA33_1,11,mRSiC-FLAG -ATc,13.89,0.37
RNA33_1,12,mRSiC-FLAG -ATc,16.22,0.9
RNA33_1,13,mRSiC-FLAG -ATc,15.69,0.65
RNA33_1,14,mRSiC-FLAG -ATc,11.37,0.32
RNA33_1,15,mRSiC-FLAG -ATc,7.57,0.46
RNA33_1,16,mRSiC-FLAG -ATc,4.6,0.5
RNA33_1,17,mRSiC-FLAG -ATc,2.42,0.31
RNA33_1,18,mRSiC-FLAG -ATc,1.74,0.41
RNA33_1,19,mRSiC-FLAG -ATc,1.41,NA
RNA33_1,0,rmRSiC-FLAG -ATc,1.87,0.07
RNA33_1,1,rmRSiC-FLAG -ATc,1.22,0.07
RNA33_1,2,rmRSiC-FLAG -ATc,0.48,0.09
RNA33_1,3,rmRSiC-FLAG -ATc,0.5,0.08
RNA33_1,4,rmRSiC-FLAG -ATc,0.37,0.05
RNA33_1,5,rmRSiC-FLAG -ATc,0.5,0.04
RNA33_1,6,rmRSiC-FLAG -ATc,0.86,0.05
RNA33_1,7,rmRSiC-FLAG -ATc,0.98,0.12
RNA33_1,8,rmRSiC-FLAG -ATc,1.79,0.05
RNA33_1,9,rmRSiC-FLAG -ATc,4.51,0.16
RNA33_1,10,rmRSiC-FLAG -ATc,10.51,0.48
RNA33_1,11,rmRSiC-FLAG -ATc,14.74,0.48
RNA33_1,12,rmRSiC-FLAG -ATc,17.28,0.39
RNA33_1,13,rmRSiC-FLAG -ATc,16.82,0.36
RNA33_1,14,rmRSiC-FLAG -ATc,11.55,0.37
RNA33_1,15,rmRSiC-FLAG -ATc,7.47,0.2
RNA33_1,16,rmRSiC-FLAG -ATc,4.17,0.11
RNA33_1,17,rmRSiC-FLAG -ATc,2.04,0.09
RNA33_1,18,rmRSiC-FLAG -ATc,1.14,0.06
RNA33_1,0,rmRSiC-FLAG 1d ATc,2.37,0.5
RNA33_1,1,rmRSiC-FLAG 1d ATc,1.29,0.11
RNA33_1,2,rmRSiC-FLAG 1d ATc,0.46,0.04
RNA33_1,3,rmRSiC-FLAG 1d ATc,0.65,0.11
RNA33_1,4,rmRSiC-FLAG 1d ATc,0.51,0.03
RNA33_1,5,rmRSiC-FLAG 1d ATc,0.44,0.13
RNA33_1,6,rmRSiC-FLAG 1d ATc,0.6,0.13
RNA33_1,7,rmRSiC-FLAG 1d ATc,0.62,0.15
RNA33_1,8,rmRSiC-FLAG 1d ATc,1.39,0.38
RNA33_1,9,rmRSiC-FLAG 1d ATc,2.77,0.56
RNA33_1,10,rmRSiC-FLAG 1d ATc,7.04,0.62
RNA33_1,11,rmRSiC-FLAG 1d ATc,10.82,1.38
RNA33_1,12,rmRSiC-FLAG 1d ATc,13.84,0.79
RNA33_1,13,rmRSiC-FLAG 1d ATc,15.81,0.43
RNA33_1,14,rmRSiC-FLAG 1d ATc,13.71,0.71
RNA33_1,15,rmRSiC-FLAG 1d ATc,10.98,0.5
RNA33_1,16,rmRSiC-FLAG 1d ATc,6.83,0.77
RNA33_1,17,rmRSiC-FLAG 1d ATc,4.42,0.41
RNA33_1,18,rmRSiC-FLAG 1d ATc,2.76,0.62
RNA33_1,19,rmRSiC-FLAG 1d ATc,2.67,NA
RNA33_1,20,rmRSiC-FLAG 1d ATc,0.64,NA
RNA33_1,0,rmRSiC-FLAG 2d ATc,3.07,0.59
RNA33_1,1,rmRSiC-FLAG 2d ATc,1.26,0.14
RNA33_1,2,rmRSiC-FLAG 2d ATc,0.65,0.24
RNA33_1,3,rmRSiC-FLAG 2d ATc,0.46,0.12
RNA33_1,4,rmRSiC-FLAG 2d ATc,0.6,0.11
RNA33_1,5,rmRSiC-FLAG 2d ATc,0.75,0.12
RNA33_1,6,rmRSiC-FLAG 2d ATc,0.77,0.03
RNA33_1,7,rmRSiC-FLAG 2d ATc,0.87,0.38
RNA33_1,8,rmRSiC-FLAG 2d ATc,1.54,0.17
RNA33_1,9,rmRSiC-FLAG 2d ATc,2.47,0.11
RNA33_1,10,rmRSiC-FLAG 2d ATc,6.32,0.54
RNA33_1,11,rmRSiC-FLAG 2d ATc,8.76,0.36
RNA33_1,12,rmRSiC-FLAG 2d ATc,12.63,0.04
RNA33_1,13,rmRSiC-FLAG 2d ATc,13.08,0.61
RNA33_1,14,rmRSiC-FLAG 2d ATc,14.27,0.91
RNA33_1,15,rmRSiC-FLAG 2d ATc,11.53,0.4
RNA33_1,16,rmRSiC-FLAG 2d ATc,9.29,0.82
RNA33_1,17,rmRSiC-FLAG 2d ATc,5.21,0.65
RNA33_1,18,rmRSiC-FLAG 2d ATc,4.06,0.41
RNA33_1,19,rmRSiC-FLAG 2d ATc,0.92,0.39
RNA33_1,0,rmRSiC-FLAG 3d ATc,5.18,0.53
RNA33_1,1,rmRSiC-FLAG 3d ATc,1.21,0.33
RNA33_1,2,rmRSiC-FLAG 3d ATc,0.31,0.01
RNA33_1,3,rmRSiC-FLAG 3d ATc,1.1,0.34
RNA33_1,4,rmRSiC-FLAG 3d ATc,0.92,0.05
RNA33_1,5,rmRSiC-FLAG 3d ATc,0.77,0.2
RNA33_1,6,rmRSiC-FLAG 3d ATc,0.89,NA
RNA33_1,7,rmRSiC-FLAG 3d ATc,0.44,0.15
RNA33_1,8,rmRSiC-FLAG 3d ATc,1.22,0.18
RNA33_1,9,rmRSiC-FLAG 3d ATc,2.82,0.24
RNA33_1,10,rmRSiC-FLAG 3d ATc,3.74,0.39
RNA33_1,11,rmRSiC-FLAG 3d ATc,7.89,0.78
RNA33_1,12,rmRSiC-FLAG 3d ATc,10.86,0.71
RNA33_1,13,rmRSiC-FLAG 3d ATc,14.42,0.54
RNA33_1,14,rmRSiC-FLAG 3d ATc,12.16,1.05
RNA33_1,15,rmRSiC-FLAG 3d ATc,12.04,0.93
RNA33_1,16,rmRSiC-FLAG 3d ATc,11.05,2.15
RNA33_1,17,rmRSiC-FLAG 3d ATc,7.32,1.1
RNA33_1,18,rmRSiC-FLAG 3d ATc,4.56,0.32
RNA33_1,19,rmRSiC-FLAG 3d ATc,1.16,NA
RNA33_2,0,mRSiC-FLAG -ATc,25.4,12.26
RNA33_2,1,mRSiC-FLAG -ATc,3.81,0.59
RNA33_2,2,mRSiC-FLAG -ATc,0.83,0.22
RNA33_2,3,mRSiC-FLAG -ATc,0.62,0.06
RNA33_2,4,mRSiC-FLAG -ATc,0.75,0.19
RNA33_2,5,mRSiC-FLAG -ATc,0.3,0.02
RNA33_2,6,mRSiC-FLAG -ATc,1.02,0.13
RNA33_2,7,mRSiC-FLAG -ATc,1.19,0.52
RNA33_2,8,mRSiC-FLAG -ATc,1.23,0.48
RNA33_2,9,mRSiC-FLAG -ATc,2.14,0.85
RNA33_2,10,mRSiC-FLAG -ATc,4.35,0.65
RNA33_2,11,mRSiC-FLAG -ATc,7.04,1.2
RNA33_2,12,mRSiC-FLAG -ATc,8.4,1.4
RNA33_2,13,mRSiC-FLAG -ATc,11.03,2.35
RNA33_2,14,mRSiC-FLAG -ATc,9.08,1.83
RNA33_2,15,mRSiC-FLAG -ATc,7.32,1.43
RNA33_2,16,mRSiC-FLAG -ATc,6.1,0.81
RNA33_2,17,mRSiC-FLAG -ATc,3.09,0.77
RNA33_2,18,mRSiC-FLAG -ATc,2.45,0.46
RNA33_2,19,mRSiC-FLAG -ATc,1.32,0.46
RNA33_2,20,mRSiC-FLAG -ATc,1.33,0.11
RNA33_2,21,mRSiC-FLAG -ATc,0.14,NA
RNA33_2,0,rmRSiC-FLAG -ATc,9.49,1
RNA33_2,1,rmRSiC-FLAG -ATc,2.67,0.04
RNA33_2,2,rmRSiC-FLAG -ATc,1.19,0.09
RNA33_2,3,rmRSiC-FLAG -ATc,0.54,0.09
RNA33_2,4,rmRSiC-FLAG -ATc,0.52,0.27
RNA33_2,5,rmRSiC-FLAG -ATc,0.5,0.08
RNA33_2,6,rmRSiC-FLAG -ATc,0.91,0.13
RNA33_2,7,rmRSiC-FLAG -ATc,0.83,0.31
RNA33_2,8,rmRSiC-FLAG -ATc,1.27,0.23
RNA33_2,9,rmRSiC-FLAG -ATc,3.45,0.47
RNA33_2,10,rmRSiC-FLAG -ATc,4.8,0.82
RNA33_2,11,rmRSiC-FLAG -ATc,7.88,0.44
RNA33_2,12,rmRSiC-FLAG -ATc,10.36,0.85
RNA33_2,13,rmRSiC-FLAG -ATc,13.3,0.42
RNA33_2,14,rmRSiC-FLAG -ATc,11.61,0.4
RNA33_2,15,rmRSiC-FLAG -ATc,10.58,0.88
RNA33_2,16,rmRSiC-FLAG -ATc,7.25,0.58
RNA33_2,17,rmRSiC-FLAG -ATc,4.62,0.79
RNA33_2,18,rmRSiC-FLAG -ATc,3.79,0.47
RNA33_2,19,rmRSiC-FLAG -ATc,2.18,0.25
RNA33_2,20,rmRSiC-FLAG -ATc,0.68,NA
RNA33_2,22,rmRSiC-FLAG -ATc,0.34,NA
RNA33_2,0,rmRSiC-FLAG 1d ATc,10.97,2.13
RNA33_2,1,rmRSiC-FLAG 1d ATc,3.77,0.85
RNA33_2,2,rmRSiC-FLAG 1d ATc,0.55,0.16
RNA33_2,3,rmRSiC-FLAG 1d ATc,1.35,0.84
RNA33_2,4,rmRSiC-FLAG 1d ATc,0.58,0.21
RNA33_2,5,rmRSiC-FLAG 1d ATc,0.84,0.32
RNA33_2,6,rmRSiC-FLAG 1d ATc,0.73,0.16
RNA33_2,7,rmRSiC-FLAG 1d ATc,0.52,0.15
RNA33_2,8,rmRSiC-FLAG 1d ATc,1.26,0.35
RNA33_2,9,rmRSiC-FLAG 1d ATc,1.68,0.16
RNA33_2,10,rmRSiC-FLAG 1d ATc,3.7,0.2
RNA33_2,11,rmRSiC-FLAG 1d ATc,6.39,0.51
RNA33_2,12,rmRSiC-FLAG 1d ATc,9.11,1.15
RNA33_2,13,rmRSiC-FLAG 1d ATc,12.69,1.5
RNA33_2,14,rmRSiC-FLAG 1d ATc,11.39,2.23
RNA33_2,15,rmRSiC-FLAG 1d ATc,10.73,0.86
RNA33_2,16,rmRSiC-FLAG 1d ATc,7.88,0.48
RNA33_2,17,rmRSiC-FLAG 1d ATc,5.52,0.45
RNA33_2,18,rmRSiC-FLAG 1d ATc,4.19,0.25
RNA33_2,19,rmRSiC-FLAG 1d ATc,2.42,0.37
RNA33_2,20,rmRSiC-FLAG 1d ATc,1.37,0.11
RNA33_2,21,rmRSiC-FLAG 1d ATc,2.46,NA
RNA33_2,0,rmRSiC-FLAG 2d ATc,13.94,1.22
RNA33_2,1,rmRSiC-FLAG 2d ATc,7.15,0.81
RNA33_2,2,rmRSiC-FLAG 2d ATc,1.48,0.24
RNA33_2,3,rmRSiC-FLAG 2d ATc,0.93,0.43
RNA33_2,4,rmRSiC-FLAG 2d ATc,0.93,0.43
RNA33_2,5,rmRSiC-FLAG 2d ATc,0.33,0.06
RNA33_2,6,rmRSiC-FLAG 2d ATc,0.68,0.2
RNA33_2,7,rmRSiC-FLAG 2d ATc,0.33,0.06
RNA33_2,8,rmRSiC-FLAG 2d ATc,1.29,0.48
RNA33_2,9,rmRSiC-FLAG 2d ATc,2.28,0.45
RNA33_2,10,rmRSiC-FLAG 2d ATc,3.53,0.27
RNA33_2,11,rmRSiC-FLAG 2d ATc,6.5,0.61
RNA33_2,12,rmRSiC-FLAG 2d ATc,8.6,0.9
RNA33_2,13,rmRSiC-FLAG 2d ATc,10.57,0.53
RNA33_2,14,rmRSiC-FLAG 2d ATc,11.54,1.52
RNA33_2,15,rmRSiC-FLAG 2d ATc,9.41,0.3
RNA33_2,16,rmRSiC-FLAG 2d ATc,8.05,1.34
RNA33_2,17,rmRSiC-FLAG 2d ATc,5.39,1.2
RNA33_2,18,rmRSiC-FLAG 2d ATc,4.03,1.19
RNA33_2,19,rmRSiC-FLAG 2d ATc,2.26,0.22
RNA33_2,20,rmRSiC-FLAG 2d ATc,1.9,NA
RNA33_2,0,rmRSiC-FLAG 3d ATc,11.96,1.82
RNA33_2,1,rmRSiC-FLAG 3d ATc,3.94,0.58
RNA33_2,2,rmRSiC-FLAG 3d ATc,1.16,0.34
RNA33_2,3,rmRSiC-FLAG 3d ATc,0.51,0.21
RNA33_2,5,rmRSiC-FLAG 3d ATc,0.59,0.13
RNA33_2,6,rmRSiC-FLAG 3d ATc,0.49,0.12
RNA33_2,7,rmRSiC-FLAG 3d ATc,0.62,0.15
RNA33_2,8,rmRSiC-FLAG 3d ATc,0.73,0.21
RNA33_2,9,rmRSiC-FLAG 3d ATc,1.73,0.81
RNA33_2,10,rmRSiC-FLAG 3d ATc,3.56,0.79
RNA33_2,11,rmRSiC-FLAG 3d ATc,8.33,0.29
RNA33_2,12,rmRSiC-FLAG 3d ATc,8.6,1.02
RNA33_2,13,rmRSiC-FLAG 3d ATc,13.01,0.15
RNA33_2,14,rmRSiC-FLAG 3d ATc,11.89,0.38
RNA33_2,15,rmRSiC-FLAG 3d ATc,10.01,1.58
RNA33_2,16,rmRSiC-FLAG 3d ATc,9.04,0.83
RNA33_2,17,rmRSiC-FLAG 3d ATc,4.25,0.86
RNA33_2,18,rmRSiC-FLAG 3d ATc,4.22,0.49
RNA33_2,19,rmRSiC-FLAG 3d ATc,2.68,0.76
RNA33_2,20,rmRSiC-FLAG 3d ATc,1.22,0.31
RNA33_2,21,rmRSiC-FLAG 3d ATc,0.61,NA
RNA33_F,0,mRSiC-FLAG -ATc,53.1,5.13
RNA33_F,1,mRSiC-FLAG -ATc,7.03,1.3
RNA33_F,2,mRSiC-FLAG -ATc,3.23,0.75
RNA33_F,3,mRSiC-FLAG -ATc,1.68,0.3
RNA33_F,4,mRSiC-FLAG -ATc,1.72,0.77
RNA33_F,5,mRSiC-FLAG -ATc,1.17,0.69
RNA33_F,6,mRSiC-FLAG -ATc,2.08,0.55
RNA33_F,7,mRSiC-FLAG -ATc,1.09,0.47
RNA33_F,8,mRSiC-FLAG -ATc,1.11,0.31
RNA33_F,9,mRSiC-FLAG -ATc,1.82,0.18
RNA33_F,10,mRSiC-FLAG -ATc,4.47,0.98
RNA33_F,11,mRSiC-FLAG -ATc,3.69,0.55
RNA33_F,12,mRSiC-FLAG -ATc,2.45,0.51
RNA33_F,13,mRSiC-FLAG -ATc,3.02,0.81
RNA33_F,14,mRSiC-FLAG -ATc,2.59,0.06
RNA33_F,15,mRSiC-FLAG -ATc,3.59,2.15
RNA33_F,16,mRSiC-FLAG -ATc,1.99,0.49
RNA33_F,17,mRSiC-FLAG -ATc,1.86,0.43
RNA33_F,18,mRSiC-FLAG -ATc,1.44,0.7
RNA33_F,0,rmRSiC-FLAG -ATc,43.23,2.07
RNA33_F,1,rmRSiC-FLAG -ATc,8.68,1.33
RNA33_F,2,rmRSiC-FLAG -ATc,3.42,0.91
RNA33_F,3,rmRSiC-FLAG -ATc,2.78,0.45
RNA33_F,4,rmRSiC-FLAG -ATc,2.1,0.45
RNA33_F,5,rmRSiC-FLAG -ATc,1.93,0.02
RNA33_F,6,rmRSiC-FLAG -ATc,1.33,0.23
RNA33_F,7,rmRSiC-FLAG -ATc,2.07,0.9
RNA33_F,8,rmRSiC-FLAG -ATc,2.55,0.38
RNA33_F,9,rmRSiC-FLAG -ATc,3.45,0.18
RNA33_F,10,rmRSiC-FLAG -ATc,5.78,0.48
RNA33_F,11,rmRSiC-FLAG -ATc,4.44,0.69
RNA33_F,12,rmRSiC-FLAG -ATc,3.81,0.96
RNA33_F,13,rmRSiC-FLAG -ATc,3.39,0.59
RNA33_F,14,rmRSiC-FLAG -ATc,3.4,1.19
RNA33_F,15,rmRSiC-FLAG -ATc,1.74,0.8
RNA33_F,16,rmRSiC-FLAG -ATc,1.47,0.11
RNA33_F,17,rmRSiC-FLAG -ATc,2.83,0.57
RNA33_F,18,rmRSiC-FLAG -ATc,0.79,0.09
RNA33_F,19,rmRSiC-FLAG -ATc,0.71,0.07
RNA33_F,0,rmRSiC-FLAG 1d ATc,54.54,3.74
RNA33_F,1,rmRSiC-FLAG 1d ATc,10.42,1.26
RNA33_F,2,rmRSiC-FLAG 1d ATc,2.37,0.81
RNA33_F,3,rmRSiC-FLAG 1d ATc,1.93,0.73
RNA33_F,4,rmRSiC-FLAG 1d ATc,1.17,0.52
RNA33_F,5,rmRSiC-FLAG 1d ATc,1.52,0.78
RNA33_F,6,rmRSiC-FLAG 1d ATc,1.12,0.53
RNA33_F,7,rmRSiC-FLAG 1d ATc,2.62,0.25
RNA33_F,8,rmRSiC-FLAG 1d ATc,0.58,0.09
RNA33_F,9,rmRSiC-FLAG 1d ATc,1.89,0.59
RNA33_F,10,rmRSiC-FLAG 1d ATc,3.07,1.45
RNA33_F,11,rmRSiC-FLAG 1d ATc,2.95,1.19
RNA33_F,12,rmRSiC-FLAG 1d ATc,2.11,0.33
RNA33_F,13,rmRSiC-FLAG 1d ATc,2.62,1.04
RNA33_F,14,rmRSiC-FLAG 1d ATc,1.67,0.26
RNA33_F,15,rmRSiC-FLAG 1d ATc,3.12,0.07
RNA33_F,16,rmRSiC-FLAG 1d ATc,1.6,0.32
RNA33_F,17,rmRSiC-FLAG 1d ATc,1.42,0.34
RNA33_F,18,rmRSiC-FLAG 1d ATc,2.51,0.75
RNA33_F,19,rmRSiC-FLAG 1d ATc,1.09,NA
RNA33_F,20,rmRSiC-FLAG 1d ATc,0.44,NA
RNA33_F,0,rmRSiC-FLAG 2d ATc,66.17,1.69
RNA33_F,1,rmRSiC-FLAG 2d ATc,8.12,4.91
RNA33_F,2,rmRSiC-FLAG 2d ATc,2.3,0.4
RNA33_F,3,rmRSiC-FLAG 2d ATc,5.06,1.53
RNA33_F,4,rmRSiC-FLAG 2d ATc,0.95,NA
RNA33_F,5,rmRSiC-FLAG 2d ATc,0.95,NA
RNA33_F,6,rmRSiC-FLAG 2d ATc,1.15,0.2
RNA33_F,7,rmRSiC-FLAG 2d ATc,3.26,NA
RNA33_F,8,rmRSiC-FLAG 2d ATc,2.17,NA
RNA33_F,9,rmRSiC-FLAG 2d ATc,1.02,0.07
RNA33_F,10,rmRSiC-FLAG 2d ATc,4.98,1.16
RNA33_F,11,rmRSiC-FLAG 2d ATc,2.17,NA
RNA33_F,12,rmRSiC-FLAG 2d ATc,3.54,0.27
RNA33_F,13,rmRSiC-FLAG 2d ATc,1.85,0.71
RNA33_F,14,rmRSiC-FLAG 2d ATc,2.58,0.68
RNA33_F,15,rmRSiC-FLAG 2d ATc,0.95,NA
RNA33_F,16,rmRSiC-FLAG 2d ATc,2.17,NA
RNA33_F,17,rmRSiC-FLAG 2d ATc,3.26,NA
RNA33_F,0,rmRSiC-FLAG 3d ATc,63.79,3.55
RNA33_F,1,rmRSiC-FLAG 3d ATc,10.55,2.64
RNA33_F,2,rmRSiC-FLAG 3d ATc,1.57,0.28
RNA33_F,3,rmRSiC-FLAG 3d ATc,10.44,3.63
RNA33_F,4,rmRSiC-FLAG 3d ATc,7.19,2.07
RNA33_F,10,rmRSiC-FLAG 3d ATc,2.46,1.18
RNA33_F,11,rmRSiC-FLAG 3d ATc,1.28,NA
RNA33_F,12,rmRSiC-FLAG 3d ATc,2.56,NA
RNA33_F,14,rmRSiC-FLAG 3d ATc,2.46,1.18
RNA33_F,15,rmRSiC-FLAG 3d ATc,1.28,NA
RNA33_F,16,rmRSiC-FLAG 3d ATc,1.55,0.27
RNA33_F,17,rmRSiC-FLAG 3d ATc,3.85,NA
RNA33_F,19,rmRSiC-FLAG 3d ATc,1.28,NA
RNA34_1,0,mRSiC-FLAG -ATc,83.56,1.66
RNA34_1,1,mRSiC-FLAG -ATc,3.35,0.08
RNA34_1,2,mRSiC-FLAG -ATc,0.58,0.08
RNA34_1,3,mRSiC-FLAG -ATc,0.35,0.04
RNA34_1,4,mRSiC-FLAG -ATc,0.51,0.13
RNA34_1,5,mRSiC-FLAG -ATc,0.41,0.07
RNA34_1,6,mRSiC-FLAG -ATc,0.25,0.03
RNA34_1,7,mRSiC-FLAG -ATc,0.19,0.03
RNA34_1,8,mRSiC-FLAG -ATc,0.19,0.03
RNA34_1,9,mRSiC-FLAG -ATc,0.26,0.03
RNA34_1,10,mRSiC-FLAG -ATc,0.45,0.09
RNA34_1,11,mRSiC-FLAG -ATc,0.63,0.13
RNA34_1,12,mRSiC-FLAG -ATc,0.77,0.14
RNA34_1,13,mRSiC-FLAG -ATc,0.88,0.14
RNA34_1,14,mRSiC-FLAG -ATc,0.8,0.12
RNA34_1,15,mRSiC-FLAG -ATc,0.69,0.1
RNA34_1,16,mRSiC-FLAG -ATc,0.46,0.04
RNA34_1,17,mRSiC-FLAG -ATc,0.4,0.05
RNA34_1,18,mRSiC-FLAG -ATc,0.35,0.04
RNA34_1,19,mRSiC-FLAG -ATc,0.35,0.03
RNA34_1,20,mRSiC-FLAG -ATc,0.61,0.06
RNA34_1,21,mRSiC-FLAG -ATc,1.07,0.15
RNA34_1,22,mRSiC-FLAG -ATc,1.35,0.15
RNA34_1,0,rmRSiC-FLAG -ATc,78.44,1.92
RNA34_1,1,rmRSiC-FLAG -ATc,4.37,0.11
RNA34_1,2,rmRSiC-FLAG -ATc,0.87,0.04
RNA34_1,3,rmRSiC-FLAG -ATc,0.47,0.07
RNA34_1,4,rmRSiC-FLAG -ATc,0.83,0.1
RNA34_1,5,rmRSiC-FLAG -ATc,0.66,0.07
RNA34_1,6,rmRSiC-FLAG -ATc,0.37,0.05
RNA34_1,7,rmRSiC-FLAG -ATc,0.27,0.03
RNA34_1,8,rmRSiC-FLAG -ATc,0.28,0.04
RNA34_1,9,rmRSiC-FLAG -ATc,0.34,0.06
RNA34_1,10,rmRSiC-FLAG -ATc,0.55,0.08
RNA34_1,11,rmRSiC-FLAG -ATc,0.72,0.1
RNA34_1,12,rmRSiC-FLAG -ATc,1,0.16
RNA34_1,13,rmRSiC-FLAG -ATc,1.1,0.19
RNA34_1,14,rmRSiC-FLAG -ATc,1.01,0.15
RNA34_1,15,rmRSiC-FLAG -ATc,0.85,0.11
RNA34_1,16,rmRSiC-FLAG -ATc,0.65,0.07
RNA34_1,17,rmRSiC-FLAG -ATc,0.52,0.06
RNA34_1,18,rmRSiC-FLAG -ATc,0.4,0.03
RNA34_1,19,rmRSiC-FLAG -ATc,0.5,0.05
RNA34_1,20,rmRSiC-FLAG -ATc,0.82,0.06
RNA34_1,21,rmRSiC-FLAG -ATc,1.38,0.15
RNA34_1,22,rmRSiC-FLAG -ATc,1.65,0.22
RNA34_1,23,rmRSiC-FLAG -ATc,1.48,NA
RNA34_1,0,rmRSiC-FLAG 1d ATc,90.69,2.68
RNA34_1,1,rmRSiC-FLAG 1d ATc,2.99,0.53
RNA34_1,2,rmRSiC-FLAG 1d ATc,0.37,0.09
RNA34_1,3,rmRSiC-FLAG 1d ATc,0.18,0.06
RNA34_1,4,rmRSiC-FLAG 1d ATc,0.27,0.1
RNA34_1,5,rmRSiC-FLAG 1d ATc,0.2,0.07
RNA34_1,6,rmRSiC-FLAG 1d ATc,0.14,0.05
RNA34_1,7,rmRSiC-FLAG 1d ATc,0.09,0.03
RNA34_1,8,rmRSiC-FLAG 1d ATc,0.07,0.02
RNA34_1,9,rmRSiC-FLAG 1d ATc,0.1,0.04
RNA34_1,10,rmRSiC-FLAG 1d ATc,0.13,0.04
RNA34_1,11,rmRSiC-FLAG 1d ATc,0.23,0.07
RNA34_1,12,rmRSiC-FLAG 1d ATc,0.29,0.1
RNA34_1,13,rmRSiC-FLAG 1d ATc,0.32,0.11
RNA34_1,14,rmRSiC-FLAG 1d ATc,0.29,0.1
RNA34_1,15,rmRSiC-FLAG 1d ATc,0.4,0.03
RNA34_1,16,rmRSiC-FLAG 1d ATc,0.29,0.01
RNA34_1,17,rmRSiC-FLAG 1d ATc,0.21,0.01
RNA34_1,18,rmRSiC-FLAG 1d ATc,0.25,0.01
RNA34_1,19,rmRSiC-FLAG 1d ATc,0.28,0.02
RNA34_1,20,rmRSiC-FLAG 1d ATc,0.48,0.02
RNA34_1,21,rmRSiC-FLAG 1d ATc,0.77,0
RNA34_1,22,rmRSiC-FLAG 1d ATc,1.11,0.02
RNA34_1,0,rmRSiC-FLAG 2d ATc,93.43,1.7
RNA34_1,1,rmRSiC-FLAG 2d ATc,2.66,0.38
RNA34_1,2,rmRSiC-FLAG 2d ATc,0.25,0.06
RNA34_1,3,rmRSiC-FLAG 2d ATc,0.12,0.04
RNA34_1,4,rmRSiC-FLAG 2d ATc,0.22,0.06
RNA34_1,5,rmRSiC-FLAG 2d ATc,0.14,0.04
RNA34_1,6,rmRSiC-FLAG 2d ATc,0.07,0.03
RNA34_1,7,rmRSiC-FLAG 2d ATc,0.05,0.02
RNA34_1,8,rmRSiC-FLAG 2d ATc,0.06,0.03
RNA34_1,9,rmRSiC-FLAG 2d ATc,0.07,0.03
RNA34_1,10,rmRSiC-FLAG 2d ATc,0.09,0.03
RNA34_1,11,rmRSiC-FLAG 2d ATc,0.12,0.04
RNA34_1,12,rmRSiC-FLAG 2d ATc,0.17,0.05
RNA34_1,13,rmRSiC-FLAG 2d ATc,0.16,0.06
RNA34_1,14,rmRSiC-FLAG 2d ATc,0.16,0.06
RNA34_1,15,rmRSiC-FLAG 2d ATc,0.1,0.03
RNA34_1,16,rmRSiC-FLAG 2d ATc,0.11,0.04
RNA34_1,17,rmRSiC-FLAG 2d ATc,0.1,0.04
RNA34_1,18,rmRSiC-FLAG 2d ATc,0.1,0.04
RNA34_1,19,rmRSiC-FLAG 2d ATc,0.15,0.07
RNA34_1,20,rmRSiC-FLAG 2d ATc,0.28,0.11
RNA34_1,21,rmRSiC-FLAG 2d ATc,0.71,NA
RNA34_1,0,rmRSiC-FLAG 3d ATc,90.35,2.73
RNA34_1,1,rmRSiC-FLAG 3d ATc,2.84,0.71
RNA34_1,2,rmRSiC-FLAG 3d ATc,0.39,0.12
RNA34_1,3,rmRSiC-FLAG 3d ATc,0.2,0.07
RNA34_1,4,rmRSiC-FLAG 3d ATc,0.36,0.14
RNA34_1,5,rmRSiC-FLAG 3d ATc,0.24,0.09
RNA34_1,6,rmRSiC-FLAG 3d ATc,0.13,0.03
RNA34_1,7,rmRSiC-FLAG 3d ATc,0.1,0.03
RNA34_1,8,rmRSiC-FLAG 3d ATc,0.09,0.03
RNA34_1,9,rmRSiC-FLAG 3d ATc,0.17,0.06
RNA34_1,10,rmRSiC-FLAG 3d ATc,0.22,0.07
RNA34_1,11,rmRSiC-FLAG 3d ATc,0.32,0.09
RNA34_1,12,rmRSiC-FLAG 3d ATc,0.35,0.08
RNA34_1,13,rmRSiC-FLAG 3d ATc,0.35,0.1
RNA34_1,14,rmRSiC-FLAG 3d ATc,0.29,0.09
RNA34_1,15,rmRSiC-FLAG 3d ATc,0.22,0.07
RNA34_1,16,rmRSiC-FLAG 3d ATc,0.16,0.04
RNA34_1,17,rmRSiC-FLAG 3d ATc,0.15,0.05
RNA34_1,18,rmRSiC-FLAG 3d ATc,0.13,0.04
RNA34_1,19,rmRSiC-FLAG 3d ATc,0.22,0.05
RNA34_1,20,rmRSiC-FLAG 3d ATc,0.35,0.09
RNA34_1,21,rmRSiC-FLAG 3d ATc,0.79,0.13
RNA34_1,22,rmRSiC-FLAG 3d ATc,1.33,NA
RNA34_F,0,mRSiC-FLAG -ATc,9.22,1.31
RNA34_F,1,mRSiC-FLAG -ATc,2.1,0.16
RNA34_F,2,mRSiC-FLAG -ATc,1.65,0.01
RNA34_F,3,mRSiC-FLAG -ATc,1.75,0.02
RNA34_F,4,mRSiC-FLAG -ATc,3.62,0.06
RNA34_F,5,mRSiC-FLAG -ATc,2.9,0.06
RNA34_F,6,mRSiC-FLAG -ATc,1.72,0.01
RNA34_F,7,mRSiC-FLAG -ATc,1.07,0.01
RNA34_F,8,mRSiC-FLAG -ATc,1.09,0.02
RNA34_F,9,mRSiC-FLAG -ATc,1.32,0.04
RNA34_F,10,mRSiC-FLAG -ATc,1.96,0.08
RNA34_F,11,mRSiC-FLAG -ATc,2.76,0.12
RNA34_F,12,mRSiC-FLAG -ATc,3.8,0.19
RNA34_F,13,mRSiC-FLAG -ATc,4.53,0.25
RNA34_F,14,mRSiC-FLAG -ATc,4.42,0.22
RNA34_F,15,mRSiC-FLAG -ATc,4.05,0.18
RNA34_F,16,mRSiC-FLAG -ATc,3.31,0.16
RNA34_F,17,mRSiC-FLAG -ATc,2.79,0.11
RNA34_F,18,mRSiC-FLAG -ATc,2.72,0.09
RNA34_F,19,mRSiC-FLAG -ATc,3.37,0.04
RNA34_F,20,mRSiC-FLAG -ATc,5.63,0.04
RNA34_F,21,mRSiC-FLAG -ATc,9.83,0.09
RNA34_F,22,mRSiC-FLAG -ATc,11.76,0.12
RNA34_F,23,mRSiC-FLAG -ATc,7.29,0.04
RNA34_F,24,mRSiC-FLAG -ATc,3.2,0.07
RNA34_F,0,rmRSiC-FLAG -ATc,7.49,0.19
RNA34_F,1,rmRSiC-FLAG -ATc,2.05,0.01
RNA34_F,2,rmRSiC-FLAG -ATc,1.68,0.06
RNA34_F,3,rmRSiC-FLAG -ATc,1.71,0.03
RNA34_F,4,rmRSiC-FLAG -ATc,3.67,0.25
RNA34_F,5,rmRSiC-FLAG -ATc,2.88,0.29
RNA34_F,6,rmRSiC-FLAG -ATc,1.67,0.06
RNA34_F,7,rmRSiC-FLAG -ATc,1.07,0.03
RNA34_F,8,rmRSiC-FLAG -ATc,1.07,0.05
RNA34_F,9,rmRSiC-FLAG -ATc,1.3,0.06
RNA34_F,10,rmRSiC-FLAG -ATc,1.91,0.09
RNA34_F,11,rmRSiC-FLAG -ATc,2.72,0.09
RNA34_F,12,rmRSiC-FLAG -ATc,3.73,0.12
RNA34_F,13,rmRSiC-FLAG -ATc,4.43,0.14
RNA34_F,14,rmRSiC-FLAG -ATc,4.48,0.13
RNA34_F,15,rmRSiC-FLAG -ATc,4.17,0.11
RNA34_F,16,rmRSiC-FLAG -ATc,3.41,0.08
RNA34_F,17,rmRSiC-FLAG -ATc,2.9,0.05
RNA34_F,18,rmRSiC-FLAG -ATc,2.79,0.05
RNA34_F,19,rmRSiC-FLAG -ATc,3.55,0.16
RNA34_F,20,rmRSiC-FLAG -ATc,6.13,0.34
RNA34_F,21,rmRSiC-FLAG -ATc,10.65,0.44
RNA34_F,22,rmRSiC-FLAG -ATc,12.25,0.3
RNA34_F,23,rmRSiC-FLAG -ATc,7.32,0.1
RNA34_F,24,rmRSiC-FLAG -ATc,3.06,0.16
RNA34_F,25,rmRSiC-FLAG -ATc,1.3,NA
RNA34_F,0,rmRSiC-FLAG 1d ATc,8.55,0.4
RNA34_F,1,rmRSiC-FLAG 1d ATc,2.33,0.12
RNA34_F,2,rmRSiC-FLAG 1d ATc,1.73,0.03
RNA34_F,3,rmRSiC-FLAG 1d ATc,1.73,0.04
RNA34_F,4,rmRSiC-FLAG 1d ATc,3.44,0.12
RNA34_F,5,rmRSiC-FLAG 1d ATc,2.68,0.1
RNA34_F,6,rmRSiC-FLAG 1d ATc,1.58,0.06
RNA34_F,7,rmRSiC-FLAG 1d ATc,0.98,0.03
RNA34_F,8,rmRSiC-FLAG 1d ATc,0.99,0.04
RNA34_F,9,rmRSiC-FLAG 1d ATc,1.11,0.02
RNA34_F,10,rmRSiC-FLAG 1d ATc,1.6,0.03
RNA34_F,11,rmRSiC-FLAG 1d ATc,2.18,0.04
RNA34_F,12,rmRSiC-FLAG 1d ATc,3.02,0.06
RNA34_F,13,rmRSiC-FLAG 1d ATc,3.61,0.05
RNA34_F,14,rmRSiC-FLAG 1d ATc,3.74,0.06
RNA34_F,15,rmRSiC-FLAG 1d ATc,3.58,0.05
RNA34_F,16,rmRSiC-FLAG 1d ATc,3.07,0.04
RNA34_F,17,rmRSiC-FLAG 1d ATc,2.72,0.04
RNA34_F,18,rmRSiC-FLAG 1d ATc,2.71,0.02
RNA34_F,19,rmRSiC-FLAG 1d ATc,3.54,0.11
RNA34_F,20,rmRSiC-FLAG 1d ATc,6.21,0.18
RNA34_F,21,rmRSiC-FLAG 1d ATc,11.04,0.06
RNA34_F,22,rmRSiC-FLAG 1d ATc,13.26,0.3
RNA34_F,23,rmRSiC-FLAG 1d ATc,8.49,0.32
RNA34_F,24,rmRSiC-FLAG 1d ATc,3.7,0.17
RNA34_F,25,rmRSiC-FLAG 1d ATc,1.45,0.04
RNA34_F,0,rmRSiC-FLAG 2d ATc,10.04,0.65
RNA34_F,1,rmRSiC-FLAG 2d ATc,2.81,0.1
RNA34_F,2,rmRSiC-FLAG 2d ATc,1.76,0.06
RNA34_F,3,rmRSiC-FLAG 2d ATc,1.93,0.06
RNA34_F,4,rmRSiC-FLAG 2d ATc,4.42,0.17
RNA34_F,5,rmRSiC-FLAG 2d ATc,3.24,0.22
RNA34_F,6,rmRSiC-FLAG 2d ATc,1.82,0.08
RNA34_F,7,rmRSiC-FLAG 2d ATc,1.12,0.02
RNA34_F,8,rmRSiC-FLAG 2d ATc,1.08,0.01
RNA34_F,9,rmRSiC-FLAG 2d ATc,1.23,0.01
RNA34_F,10,rmRSiC-FLAG 2d ATc,1.62,0.04
RNA34_F,11,rmRSiC-FLAG 2d ATc,2.15,0.03
RNA34_F,12,rmRSiC-FLAG 2d ATc,2.72,0.05
RNA34_F,13,rmRSiC-FLAG 2d ATc,3.07,0.05
RNA34_F,14,rmRSiC-FLAG 2d ATc,3,0.03
RNA34_F,15,rmRSiC-FLAG 2d ATc,2.78,0.07
RNA34_F,16,rmRSiC-FLAG 2d ATc,2.43,0.06
RNA34_F,17,rmRSiC-FLAG 2d ATc,2.25,0.08
RNA34_F,18,rmRSiC-FLAG 2d ATc,2.47,0.1
RNA34_F,19,rmRSiC-FLAG 2d ATc,3.46,0.12
RNA34_F,20,rmRSiC-FLAG 2d ATc,6.25,0.27
RNA34_F,21,rmRSiC-FLAG 2d ATc,11.1,0.38
RNA34_F,22,rmRSiC-FLAG 2d ATc,13.29,0.33
RNA34_F,23,rmRSiC-FLAG 2d ATc,8.3,0.1
RNA34_F,24,rmRSiC-FLAG 2d ATc,3.47,0.04
RNA34_F,25,rmRSiC-FLAG 2d ATc,1.35,0.02
RNA34_F,0,rmRSiC-FLAG 3d ATc,9.29,0.58
RNA34_F,1,rmRSiC-FLAG 3d ATc,2.59,0.15
RNA34_F,2,rmRSiC-FLAG 3d ATc,1.7,0.12
RNA34_F,3,rmRSiC-FLAG 3d ATc,1.9,0.11
RNA34_F,4,rmRSiC-FLAG 3d ATc,4.88,0.31
RNA34_F,5,rmRSiC-FLAG 3d ATc,2.95,0.3
RNA34_F,6,rmRSiC-FLAG 3d ATc,1.77,0.11
RNA34_F,7,rmRSiC-FLAG 3d ATc,1.23,0.04
RNA34_F,8,rmRSiC-FLAG 3d ATc,1.25,0.04
RNA34_F,9,rmRSiC-FLAG 3d ATc,1.52,0.01
RNA34_F,10,rmRSiC-FLAG 3d ATc,2.06,0.03
RNA34_F,11,rmRSiC-FLAG 3d ATc,2.58,0.02
RNA34_F,12,rmRSiC-FLAG 3d ATc,3.12,0.03
RNA34_F,13,rmRSiC-FLAG 3d ATc,3.22,0.04
RNA34_F,14,rmRSiC-FLAG 3d ATc,2.95,0.06
RNA34_F,15,rmRSiC-FLAG 3d ATc,2.66,0.02
RNA34_F,16,rmRSiC-FLAG 3d ATc,2.17,0.04
RNA34_F,17,rmRSiC-FLAG 3d ATc,2.1,0.02
RNA34_F,18,rmRSiC-FLAG 3d ATc,2.37,0.07
RNA34_F,19,rmRSiC-FLAG 3d ATc,3.47,0.13
RNA34_F,20,rmRSiC-FLAG 3d ATc,6.35,0.29
RNA34_F,21,rmRSiC-FLAG 3d ATc,11.19,0.4
RNA34_F,22,rmRSiC-FLAG 3d ATc,13.2,0.4
RNA34_F,23,rmRSiC-FLAG 3d ATc,8.26,0.21
RNA34_F,24,rmRSiC-FLAG 3d ATc,3.33,0.02
RNA35,0,mRSiC-FLAG -ATc,7,1.44
RNA35,1,mRSiC-FLAG -ATc,1.87,0.14
RNA35,2,mRSiC-FLAG -ATc,0.48,0.04
RNA35,3,mRSiC-FLAG -ATc,0.78,0.04
RNA35,4,mRSiC-FLAG -ATc,0.92,0.1
RNA35,5,mRSiC-FLAG -ATc,1.01,0.08
RNA35,6,mRSiC-FLAG -ATc,1.12,0.09
RNA35,7,mRSiC-FLAG -ATc,4.86,0.4
RNA35,8,mRSiC-FLAG -ATc,22.23,0.84
RNA35,9,mRSiC-FLAG -ATc,25.48,0.26
RNA35,10,mRSiC-FLAG -ATc,16.82,0.54
RNA35,11,mRSiC-FLAG -ATc,7.21,0.2
RNA35,12,mRSiC-FLAG -ATc,3.33,0.21
RNA35,13,mRSiC-FLAG -ATc,2.45,0.18
RNA35,14,mRSiC-FLAG -ATc,1.56,0.06
RNA35,15,mRSiC-FLAG -ATc,1.14,0.12
RNA35,16,mRSiC-FLAG -ATc,0.77,NA
RNA35,0,rmRSiC-FLAG -ATc,5.31,0.79
RNA35,1,rmRSiC-FLAG -ATc,1.6,0.13
RNA35,2,rmRSiC-FLAG -ATc,0.47,0.05
RNA35,3,rmRSiC-FLAG -ATc,0.72,0.08
RNA35,4,rmRSiC-FLAG -ATc,0.83,0.03
RNA35,5,rmRSiC-FLAG -ATc,0.95,0.06
RNA35,6,rmRSiC-FLAG -ATc,1.06,0.1
RNA35,7,rmRSiC-FLAG -ATc,4.34,0.16
RNA35,8,rmRSiC-FLAG -ATc,22.19,0.45
RNA35,9,rmRSiC-FLAG -ATc,25.96,1.14
RNA35,10,rmRSiC-FLAG -ATc,17.83,0.56
RNA35,11,rmRSiC-FLAG -ATc,7.3,0.08
RNA35,12,rmRSiC-FLAG -ATc,3.83,0.26
RNA35,13,rmRSiC-FLAG -ATc,2.84,0.25
RNA35,14,rmRSiC-FLAG -ATc,1.98,0.14
RNA35,15,rmRSiC-FLAG -ATc,1.2,0.04
RNA35,16,rmRSiC-FLAG -ATc,0.81,NA
RNA35,0,rmRSiC-FLAG 1d ATc,5.34,0.69
RNA35,1,rmRSiC-FLAG 1d ATc,2.01,0.09
RNA35,2,rmRSiC-FLAG 1d ATc,0.41,0.01
RNA35,3,rmRSiC-FLAG 1d ATc,0.71,0.03
RNA35,4,rmRSiC-FLAG 1d ATc,0.71,0.12
RNA35,5,rmRSiC-FLAG 1d ATc,0.96,0.02
RNA35,6,rmRSiC-FLAG 1d ATc,1.03,0.05
RNA35,7,rmRSiC-FLAG 1d ATc,4.67,0.04
RNA35,8,rmRSiC-FLAG 1d ATc,24.1,0.47
RNA35,9,rmRSiC-FLAG 1d ATc,27.31,0.3
RNA35,10,rmRSiC-FLAG 1d ATc,17.18,0.38
RNA35,11,rmRSiC-FLAG 1d ATc,6.66,0.05
RNA35,12,rmRSiC-FLAG 1d ATc,2.9,0.17
RNA35,13,rmRSiC-FLAG 1d ATc,2.02,0.15
RNA35,14,rmRSiC-FLAG 1d ATc,1.5,0.2
RNA35,15,rmRSiC-FLAG 1d ATc,0.93,0.09
RNA35,16,rmRSiC-FLAG 1d ATc,0.83,NA
RNA35,0,rmRSiC-FLAG 2d ATc,5.7,0.37
RNA35,1,rmRSiC-FLAG 2d ATc,2.36,0.09
RNA35,2,rmRSiC-FLAG 2d ATc,0.4,0.02
RNA35,3,rmRSiC-FLAG 2d ATc,0.78,0.04
RNA35,4,rmRSiC-FLAG 2d ATc,0.86,0.07
RNA35,5,rmRSiC-FLAG 2d ATc,0.82,0.02
RNA35,6,rmRSiC-FLAG 2d ATc,1.02,0.06
RNA35,7,rmRSiC-FLAG 2d ATc,5.16,0.21
RNA35,8,rmRSiC-FLAG 2d ATc,27.23,0.72
RNA35,9,rmRSiC-FLAG 2d ATc,27.31,0.47
RNA35,10,rmRSiC-FLAG 2d ATc,15.77,0.18
RNA35,11,rmRSiC-FLAG 2d ATc,5.67,0.14
RNA35,12,rmRSiC-FLAG 2d ATc,2.38,0.13
RNA35,13,rmRSiC-FLAG 2d ATc,1.61,0.04
RNA35,14,rmRSiC-FLAG 2d ATc,1.09,0.07
RNA35,15,rmRSiC-FLAG 2d ATc,0.71,0.04
RNA35,0,rmRSiC-FLAG 3d ATc,5.76,0.45
RNA35,1,rmRSiC-FLAG 3d ATc,1.94,0.24
RNA35,2,rmRSiC-FLAG 3d ATc,0.5,0.1
RNA35,3,rmRSiC-FLAG 3d ATc,0.82,0.04
RNA35,4,rmRSiC-FLAG 3d ATc,0.64,0.12
RNA35,5,rmRSiC-FLAG 3d ATc,0.94,0.1
RNA35,6,rmRSiC-FLAG 3d ATc,1.34,0.2
RNA35,7,rmRSiC-FLAG 3d ATc,6.11,0.25
RNA35,8,rmRSiC-FLAG 3d ATc,28.69,0.84
RNA35,9,rmRSiC-FLAG 3d ATc,25.2,0.05
RNA35,10,rmRSiC-FLAG 3d ATc,14.34,0.52
RNA35,11,rmRSiC-FLAG 3d ATc,5.16,0.39
RNA35,12,rmRSiC-FLAG 3d ATc,2.59,0.35
RNA35,13,rmRSiC-FLAG 3d ATc,2.13,0.28
RNA35,14,rmRSiC-FLAG 3d ATc,1.3,0.07
RNA35,15,rmRSiC-FLAG 3d ATc,1.02,0.08
RNA36,0,mRSiC-FLAG -ATc,55.92,4.09
RNA36,1,mRSiC-FLAG -ATc,13.77,0.71
RNA36,2,mRSiC-FLAG -ATc,0.41,0.09
RNA36,3,mRSiC-FLAG -ATc,9.8,0.72
RNA36,4,mRSiC-FLAG -ATc,7.11,1.25
RNA36,5,mRSiC-FLAG -ATc,3.34,0.58
RNA36,6,mRSiC-FLAG -ATc,2.48,0.19
RNA36,7,mRSiC-FLAG -ATc,2.44,0.33
RNA36,8,mRSiC-FLAG -ATc,1.63,0.29
RNA36,9,mRSiC-FLAG -ATc,1.34,0.16
RNA36,10,mRSiC-FLAG -ATc,1.04,0.03
RNA36,11,mRSiC-FLAG -ATc,0.84,0.01
RNA36,12,mRSiC-FLAG -ATc,0.32,NA
RNA36,13,mRSiC-FLAG -ATc,0.33,0.01
RNA36,0,rmRSiC-FLAG -ATc,49.9,1.5
RNA36,1,rmRSiC-FLAG -ATc,15.06,0.37
RNA36,2,rmRSiC-FLAG -ATc,0.28,0.12
RNA36,3,rmRSiC-FLAG -ATc,10.97,1.19
RNA36,4,rmRSiC-FLAG -ATc,8.09,0.26
RNA36,5,rmRSiC-FLAG -ATc,4.59,0.55
RNA36,6,rmRSiC-FLAG -ATc,3.38,0.1
RNA36,7,rmRSiC-FLAG -ATc,2.09,0.57
RNA36,8,rmRSiC-FLAG -ATc,1.65,0.09
RNA36,9,rmRSiC-FLAG -ATc,1.3,0.22
RNA36,10,rmRSiC-FLAG -ATc,0.78,0.28
RNA36,11,rmRSiC-FLAG -ATc,1.1,NA
RNA36,12,rmRSiC-FLAG -ATc,1.01,NA
RNA36,0,rmRSiC-FLAG 1d ATc,50.06,3.04
RNA36,1,rmRSiC-FLAG 1d ATc,13.34,1.55
RNA36,2,rmRSiC-FLAG 1d ATc,0.31,0.08
RNA36,3,rmRSiC-FLAG 1d ATc,10.67,1.05
RNA36,4,rmRSiC-FLAG 1d ATc,8.85,1.26
RNA36,5,rmRSiC-FLAG 1d ATc,4.68,0.74
RNA36,6,rmRSiC-FLAG 1d ATc,2.79,0.4
RNA36,7,rmRSiC-FLAG 1d ATc,2.48,0.29
RNA36,8,rmRSiC-FLAG 1d ATc,2.63,0.35
RNA36,9,rmRSiC-FLAG 1d ATc,1.4,0.35
RNA36,10,rmRSiC-FLAG 1d ATc,1.12,0.59
RNA36,11,rmRSiC-FLAG 1d ATc,0.78,0.24
RNA36,12,rmRSiC-FLAG 1d ATc,0.68,NA
RNA36,0,rmRSiC-FLAG 2d ATc,58.15,1.31
RNA36,1,rmRSiC-FLAG 2d ATc,12.45,1.06
RNA36,2,rmRSiC-FLAG 2d ATc,0.46,0.07
RNA36,3,rmRSiC-FLAG 2d ATc,9.73,0.31
RNA36,4,rmRSiC-FLAG 2d ATc,7.56,0.49
RNA36,5,rmRSiC-FLAG 2d ATc,3.55,0.31
RNA36,6,rmRSiC-FLAG 2d ATc,2.64,0.29
RNA36,7,rmRSiC-FLAG 2d ATc,1.31,0.41
RNA36,8,rmRSiC-FLAG 2d ATc,1.23,0.39
RNA36,9,rmRSiC-FLAG 2d ATc,1.03,0.12
RNA36,10,rmRSiC-FLAG 2d ATc,0.53,0.27
RNA36,11,rmRSiC-FLAG 2d ATc,0.4,NA
RNA36,0,rmRSiC-FLAG 3d ATc,55.11,1.19
RNA36,1,rmRSiC-FLAG 3d ATc,13.24,0.44
RNA36,2,rmRSiC-FLAG 3d ATc,0.5,0.2
RNA36,3,rmRSiC-FLAG 3d ATc,8.9,0.55
RNA36,4,rmRSiC-FLAG 3d ATc,8.87,0.77
RNA36,5,rmRSiC-FLAG 3d ATc,4.85,0.56
RNA36,6,rmRSiC-FLAG 3d ATc,2.56,0.72
RNA36,7,rmRSiC-FLAG 3d ATc,1.9,0.31
RNA36,8,rmRSiC-FLAG 3d ATc,1.34,0.51
RNA36,9,rmRSiC-FLAG 3d ATc,0.73,0.13
RNA36,10,rmRSiC-FLAG 3d ATc,0.71,0.27
RNA37,0,mRSiC-FLAG -ATc,62.5,0
RNA37,1,mRSiC-FLAG -ATc,8.21,0.71
RNA37,4,mRSiC-FLAG -ATc,3.84,1.16
RNA37,5,mRSiC-FLAG -ATc,15.54,0.54
RNA37,6,mRSiC-FLAG -ATc,4.29,0.71
RNA37,7,mRSiC-FLAG -ATc,1.79,NA
RNA37,10,mRSiC-FLAG -ATc,2.5,NA
RNA37,11,mRSiC-FLAG -ATc,1.79,NA
RNA37,0,rmRSiC-FLAG -ATc,43.97,2.03
RNA37,1,rmRSiC-FLAG -ATc,14.45,1.55
RNA37,2,rmRSiC-FLAG -ATc,2.61,0.61
RNA37,4,rmRSiC-FLAG -ATc,15.9,9.9
RNA37,5,rmRSiC-FLAG -ATc,13.84,4.16
RNA37,6,rmRSiC-FLAG -ATc,2,NA
RNA37,0,rmRSiC-FLAG 1d ATc,65.41,3.34
RNA37,1,rmRSiC-FLAG 1d ATc,9.38,NA
RNA37,2,rmRSiC-FLAG 1d ATc,6.25,NA
RNA37,3,rmRSiC-FLAG 1d ATc,3.12,NA
RNA37,5,rmRSiC-FLAG 1d ATc,11.75,5.5
RNA37,6,rmRSiC-FLAG 1d ATc,13.79,NA
RNA37,8,rmRSiC-FLAG 1d ATc,3.45,NA
RNA37,0,rmRSiC-FLAG 2d ATc,57.43,7.43
RNA37,1,rmRSiC-FLAG 2d ATc,8.95,3.55
RNA37,3,rmRSiC-FLAG 2d ATc,7.14,NA
RNA37,4,rmRSiC-FLAG 2d ATc,11.25,7.67
RNA37,5,rmRSiC-FLAG 2d ATc,12.98,4.87
RNA37,6,rmRSiC-FLAG 2d ATc,3.57,NA
RNA37,0,rmRSiC-FLAG 3d ATc,76.92,NA
RNA37,4,rmRSiC-FLAG 3d ATc,3.85,NA
RNA37,5,rmRSiC-FLAG 3d ATc,3.85,NA
RNA37-38_F,0,mRSiC-FLAG -ATc,11.27,6.59
RNA37-38_F,2,mRSiC-FLAG -ATc,7.14,NA
RNA37-38_F,3,mRSiC-FLAG -ATc,1.87,NA
RNA37-38_F,4,mRSiC-FLAG -ATc,15.09,0.8
RNA37-38_F,5,mRSiC-FLAG -ATc,39.82,4.11
RNA37-38_F,6,mRSiC-FLAG -ATc,20.53,0.9
RNA37-38_F,7,mRSiC-FLAG -ATc,11.21,NA
RNA37-38_F,8,mRSiC-FLAG -ATc,0.93,NA
RNA37-38_F,0,rmRSiC-FLAG -ATc,4.17,NA
RNA37-38_F,1,rmRSiC-FLAG -ATc,2.47,0.39
RNA37-38_F,2,rmRSiC-FLAG -ATc,8.57,NA
RNA37-38_F,3,rmRSiC-FLAG -ATc,4.55,1.7
RNA37-38_F,4,rmRSiC-FLAG -ATc,29.64,4.64
RNA37-38_F,5,rmRSiC-FLAG -ATc,39.02,4.73
RNA37-38_F,6,rmRSiC-FLAG -ATc,13.39,0.89
RNA37-38_F,7,rmRSiC-FLAG -ATc,4.17,NA
RNA37-38_F,0,rmRSiC-FLAG 1d ATc,4,NA
RNA37-38_F,1,rmRSiC-FLAG 1d ATc,4,NA
RNA37-38_F,2,rmRSiC-FLAG 1d ATc,6,NA
RNA37-38_F,3,rmRSiC-FLAG 1d ATc,8,NA
RNA37-38_F,4,rmRSiC-FLAG 1d ATc,12,NA
RNA37-38_F,5,rmRSiC-FLAG 1d ATc,32,NA
RNA37-38_F,6,rmRSiC-FLAG 1d ATc,26,NA
RNA37-38_F,7,rmRSiC-FLAG 1d ATc,4,NA
RNA37-38_F,0,rmRSiC-FLAG 2d ATc,8.11,NA
RNA37-38_F,1,rmRSiC-FLAG 2d ATc,2.7,NA
RNA37-38_F,2,rmRSiC-FLAG 2d ATc,5.41,NA
RNA37-38_F,3,rmRSiC-FLAG 2d ATc,2.7,NA
RNA37-38_F,4,rmRSiC-FLAG 2d ATc,10.81,NA
RNA37-38_F,5,rmRSiC-FLAG 2d ATc,48.65,NA
RNA37-38_F,6,rmRSiC-FLAG 2d ATc,16.22,NA
RNA37-38_F,8,rmRSiC-FLAG 2d ATc,2.7,NA
RNA38,0,mRSiC-FLAG -ATc,34.95,17.55
RNA38,1,mRSiC-FLAG -ATc,4.97,3.72
RNA38,2,mRSiC-FLAG -ATc,2.17,NA
RNA38,3,mRSiC-FLAG -ATc,8.86,6.36
RNA38,4,mRSiC-FLAG -ATc,8.72,0.03
RNA38,5,mRSiC-FLAG -ATc,23.51,4.76
RNA38,6,mRSiC-FLAG -ATc,11.98,3.23
RNA38,7,mRSiC-FLAG -ATc,2.34,0.16
RNA38,8,mRSiC-FLAG -ATc,3.75,NA
RNA38,0,rmRSiC-FLAG -ATc,44.13,15.87
RNA38,1,rmRSiC-FLAG -ATc,3.33,NA
RNA38,2,rmRSiC-FLAG -ATc,4.35,NA
RNA38,3,rmRSiC-FLAG -ATc,7.17,2.83
RNA38,4,rmRSiC-FLAG -ATc,12.03,5.36
RNA38,5,rmRSiC-FLAG -ATc,25.14,11.81
RNA38,6,rmRSiC-FLAG -ATc,4.35,NA
RNA38,0,rmRSiC-FLAG 1d ATc,33.33,NA
RNA38,2,rmRSiC-FLAG 1d ATc,7.69,NA
RNA38,3,rmRSiC-FLAG 1d ATc,5.13,NA
RNA38,4,rmRSiC-FLAG 1d ATc,20.51,NA
RNA38,5,rmRSiC-FLAG 1d ATc,25.64,NA
RNA38,6,rmRSiC-FLAG 1d ATc,5.13,NA
RNA38,0,rmRSiC-FLAG 2d ATc,37.29,6.04
RNA38,1,rmRSiC-FLAG 2d ATc,2.71,0.63
RNA38,2,rmRSiC-FLAG 2d ATc,6.88,3.54
RNA38,3,rmRSiC-FLAG 2d ATc,7.08,2.92
RNA38,4,rmRSiC-FLAG 2d ATc,25,8.33
RNA38,5,rmRSiC-FLAG 2d ATc,13.33,3.33
RNA39,0,mRSiC-FLAG -ATc,4.99,1.33
RNA39,1,mRSiC-FLAG -ATc,1.66,0.65
RNA39,2,mRSiC-FLAG -ATc,0.54,0.03
RNA39,3,mRSiC-FLAG -ATc,0.74,0.22
RNA39,4,mRSiC-FLAG -ATc,0.7,0.14
RNA39,5,mRSiC-FLAG -ATc,0.75,0.07
RNA39,6,mRSiC-FLAG -ATc,1.06,0.11
RNA39,7,mRSiC-FLAG -ATc,0.79,0.13
RNA39,8,mRSiC-FLAG -ATc,0.94,0.12
RNA39,9,mRSiC-FLAG -ATc,1.17,0.14
RNA39,10,mRSiC-FLAG -ATc,1.71,0.35
RNA39,11,mRSiC-FLAG -ATc,3.01,0.11
RNA39,12,mRSiC-FLAG -ATc,4.97,0.23
RNA39,13,mRSiC-FLAG -ATc,11.32,0.83
RNA39,14,mRSiC-FLAG -ATc,21.52,1.11
RNA39,15,mRSiC-FLAG -ATc,25.43,0.41
RNA39,16,mRSiC-FLAG -ATc,12,0.49
RNA39,17,mRSiC-FLAG -ATc,3.95,0.27
RNA39,18,mRSiC-FLAG -ATc,1.48,NA
RNA39,0,rmRSiC-FLAG -ATc,2.47,0.03
RNA39,1,rmRSiC-FLAG -ATc,1.28,0.23
RNA39,2,rmRSiC-FLAG -ATc,0.49,0.05
RNA39,3,rmRSiC-FLAG -ATc,0.48,0.06
RNA39,4,rmRSiC-FLAG -ATc,0.65,0.11
RNA39,5,rmRSiC-FLAG -ATc,0.88,0.3
RNA39,6,rmRSiC-FLAG -ATc,1.07,0.14
RNA39,7,rmRSiC-FLAG -ATc,0.89,0.13
RNA39,8,rmRSiC-FLAG -ATc,0.74,0.1
RNA39,9,rmRSiC-FLAG -ATc,1.01,0.04
RNA39,10,rmRSiC-FLAG -ATc,1.63,0.07
RNA39,11,rmRSiC-FLAG -ATc,2.53,0.48
RNA39,12,rmRSiC-FLAG -ATc,4.78,0.07
RNA39,13,rmRSiC-FLAG -ATc,10.86,0.91
RNA39,14,rmRSiC-FLAG -ATc,23.12,0.44
RNA39,15,rmRSiC-FLAG -ATc,26.73,0.67
RNA39,16,rmRSiC-FLAG -ATc,13.55,0.51
RNA39,17,rmRSiC-FLAG -ATc,4.35,0.41
RNA39,18,rmRSiC-FLAG -ATc,1.8,NA
RNA39,0,rmRSiC-FLAG 1d ATc,2.89,0.15
RNA39,1,rmRSiC-FLAG 1d ATc,1.23,0.16
RNA39,2,rmRSiC-FLAG 1d ATc,0.68,0.06
RNA39,3,rmRSiC-FLAG 1d ATc,0.51,0.08
RNA39,4,rmRSiC-FLAG 1d ATc,0.56,0.12
RNA39,5,rmRSiC-FLAG 1d ATc,0.71,0.04
RNA39,6,rmRSiC-FLAG 1d ATc,0.93,0.16
RNA39,7,rmRSiC-FLAG 1d ATc,0.71,0.05
RNA39,8,rmRSiC-FLAG 1d ATc,0.9,0.04
RNA39,9,rmRSiC-FLAG 1d ATc,1.28,0.17
RNA39,10,rmRSiC-FLAG 1d ATc,1.76,0.06
RNA39,11,rmRSiC-FLAG 1d ATc,3.02,0.23
RNA39,12,rmRSiC-FLAG 1d ATc,5.78,0.39
RNA39,13,rmRSiC-FLAG 1d ATc,11.29,0.75
RNA39,14,rmRSiC-FLAG 1d ATc,21.82,0.43
RNA39,15,rmRSiC-FLAG 1d ATc,24.06,1.05
RNA39,16,rmRSiC-FLAG 1d ATc,13.87,0.49
RNA39,17,rmRSiC-FLAG 1d ATc,5.03,0.19
RNA39,18,rmRSiC-FLAG 1d ATc,1.69,0.17
RNA39,0,rmRSiC-FLAG 2d ATc,4.26,0.32
RNA39,1,rmRSiC-FLAG 2d ATc,1.19,0.11
RNA39,2,rmRSiC-FLAG 2d ATc,0.75,0.19
RNA39,3,rmRSiC-FLAG 2d ATc,0.84,0.05
RNA39,4,rmRSiC-FLAG 2d ATc,0.6,0.2
RNA39,5,rmRSiC-FLAG 2d ATc,0.76,0.11
RNA39,6,rmRSiC-FLAG 2d ATc,0.99,0.26
RNA39,7,rmRSiC-FLAG 2d ATc,0.77,0.19
RNA39,8,rmRSiC-FLAG 2d ATc,0.85,0.05
RNA39,9,rmRSiC-FLAG 2d ATc,1.37,0.07
RNA39,10,rmRSiC-FLAG 2d ATc,2.43,0.23
RNA39,11,rmRSiC-FLAG 2d ATc,3.67,0.15
RNA39,12,rmRSiC-FLAG 2d ATc,6.79,0.44
RNA39,13,rmRSiC-FLAG 2d ATc,12.52,1.17
RNA39,14,rmRSiC-FLAG 2d ATc,19.88,1.33
RNA39,15,rmRSiC-FLAG 2d ATc,23.32,0.67
RNA39,16,rmRSiC-FLAG 2d ATc,12.62,0.44
RNA39,17,rmRSiC-FLAG 2d ATc,4.48,0.38
RNA39,0,rmRSiC-FLAG 3d ATc,5.22,0.51
RNA39,1,rmRSiC-FLAG 3d ATc,1.59,0.41
RNA39,2,rmRSiC-FLAG 3d ATc,0.55,0.12
RNA39,3,rmRSiC-FLAG 3d ATc,0.73,0.04
RNA39,4,rmRSiC-FLAG 3d ATc,0.57,0.25
RNA39,5,rmRSiC-FLAG 3d ATc,0.97,0.2
RNA39,6,rmRSiC-FLAG 3d ATc,0.81,0.36
RNA39,7,rmRSiC-FLAG 3d ATc,0.79,0.12
RNA39,8,rmRSiC-FLAG 3d ATc,0.87,0.08
RNA39,9,rmRSiC-FLAG 3d ATc,1.59,0.34
RNA39,10,rmRSiC-FLAG 3d ATc,2.51,0.5
RNA39,11,rmRSiC-FLAG 3d ATc,3.89,0.76
RNA39,12,rmRSiC-FLAG 3d ATc,5.11,0.43
RNA39,13,rmRSiC-FLAG 3d ATc,10.9,0.3
RNA39,14,rmRSiC-FLAG 3d ATc,20.67,1.14
RNA39,15,rmRSiC-FLAG 3d ATc,25.07,0.49
RNA39,16,rmRSiC-FLAG 3d ATc,12.68,1.1
RNA39,17,rmRSiC-FLAG 3d ATc,3.75,0.68
RNA39,18,rmRSiC-FLAG 3d ATc,1.62,NA
RNA40,0,mRSiC-FLAG -ATc,68.96,5.02
RNA40,1,mRSiC-FLAG -ATc,7.49,0.64
RNA40,2,mRSiC-FLAG -ATc,4.01,0.91
RNA40,3,mRSiC-FLAG -ATc,10.85,NA
RNA40,5,mRSiC-FLAG -ATc,2.33,NA
RNA40,6,mRSiC-FLAG -ATc,2.43,0.79
RNA40,7,mRSiC-FLAG -ATc,1.58,0.03
RNA40,8,mRSiC-FLAG -ATc,2.84,1.2
RNA40,9,mRSiC-FLAG -ATc,1.58,0.03
RNA40,10,mRSiC-FLAG -ATc,3.1,NA
RNA40,11,mRSiC-FLAG -ATc,1.6,0.03
RNA40,12,mRSiC-FLAG -ATc,2.66,0.53
RNA40,13,mRSiC-FLAG -ATc,1.59,0.04
RNA40,14,mRSiC-FLAG -ATc,3.1,NA
RNA40,15,mRSiC-FLAG -ATc,0.78,NA
RNA40,0,rmRSiC-FLAG -ATc,71.4,3.7
RNA40,1,rmRSiC-FLAG -ATc,8.79,0.52
RNA40,2,rmRSiC-FLAG -ATc,2.05,0.97
RNA40,3,rmRSiC-FLAG -ATc,8.14,2.46
RNA40,4,rmRSiC-FLAG -ATc,1.08,NA
RNA40,5,rmRSiC-FLAG -ATc,1.54,0.46
RNA40,6,rmRSiC-FLAG -ATc,1.08,NA
RNA40,7,rmRSiC-FLAG -ATc,1.09,NA
RNA40,9,rmRSiC-FLAG -ATc,2.15,NA
RNA40,10,rmRSiC-FLAG -ATc,4.3,NA
RNA40,11,rmRSiC-FLAG -ATc,2.17,NA
RNA40,14,rmRSiC-FLAG -ATc,1.08,0.01
RNA40,16,rmRSiC-FLAG -ATc,1.62,0.53
RNA40,18,rmRSiC-FLAG -ATc,1.08,NA
RNA40,0,rmRSiC-FLAG 1d ATc,71.89,3.34
RNA40,1,rmRSiC-FLAG 1d ATc,3.98,2.8
RNA40,2,rmRSiC-FLAG 1d ATc,2.72,0.83
RNA40,3,rmRSiC-FLAG 1d ATc,8.59,2.47
RNA40,4,rmRSiC-FLAG 1d ATc,2.75,1.5
RNA40,5,rmRSiC-FLAG 1d ATc,1.11,NA
RNA40,6,rmRSiC-FLAG 1d ATc,1.16,0.09
RNA40,7,rmRSiC-FLAG 1d ATc,2.22,NA
RNA40,8,rmRSiC-FLAG 1d ATc,1.64,0.58
RNA40,9,rmRSiC-FLAG 1d ATc,1.25,NA
RNA40,10,rmRSiC-FLAG 1d ATc,1.18,0.07
RNA40,11,rmRSiC-FLAG 1d ATc,1.25,NA
RNA40,12,rmRSiC-FLAG 1d ATc,2.31,0.19
RNA40,13,rmRSiC-FLAG 1d ATc,2.17,0.05
RNA40,14,rmRSiC-FLAG 1d ATc,2.13,NA
RNA40,16,rmRSiC-FLAG 1d ATc,1.25,NA
RNA40,17,rmRSiC-FLAG 1d ATc,1.25,NA
RNA40,18,rmRSiC-FLAG 1d ATc,2.13,NA
RNA40,0,rmRSiC-FLAG 2d ATc,76.14,1.13
RNA40,1,rmRSiC-FLAG 2d ATc,4.4,0.51
RNA40,2,rmRSiC-FLAG 2d ATc,2.35,1.45
RNA40,3,rmRSiC-FLAG 2d ATc,4.57,1.19
RNA40,4,rmRSiC-FLAG 2d ATc,1.08,0.18
RNA40,5,rmRSiC-FLAG 2d ATc,1.12,0.22
RNA40,8,rmRSiC-FLAG 2d ATc,2.53,NA
RNA40,10,rmRSiC-FLAG 2d ATc,2.6,0.07
RNA40,11,rmRSiC-FLAG 2d ATc,2.45,1.55
RNA40,12,rmRSiC-FLAG 2d ATc,1.3,0.03
RNA40,13,rmRSiC-FLAG 2d ATc,1.47,0.17
RNA40,0,rmRSiC-FLAG 3d ATc,75.36,2.28
RNA40,1,rmRSiC-FLAG 3d ATc,7.8,0.59
RNA40,2,rmRSiC-FLAG 3d ATc,3.26,0.44
RNA40,3,rmRSiC-FLAG 3d ATc,6.31,0.92
RNA40,5,rmRSiC-FLAG 3d ATc,2.99,NA
RNA40,7,rmRSiC-FLAG 3d ATc,1.45,0.04
RNA40,8,rmRSiC-FLAG 3d ATc,1.49,NA
RNA40,10,rmRSiC-FLAG 3d ATc,1.41,NA
RNA40,11,rmRSiC-FLAG 3d ATc,1.45,0.04
RNA40,12,rmRSiC-FLAG 3d ATc,1.49,NA
RNA40,13,rmRSiC-FLAG 3d ATc,1.49,NA
RNA40,14,rmRSiC-FLAG 3d ATc,5.63,NA
RNA42,0,mRSiC-FLAG -ATc,5.59,1.72
RNA42,1,mRSiC-FLAG -ATc,2.1,0.44
RNA42,2,mRSiC-FLAG -ATc,0.54,0.11
RNA42,3,mRSiC-FLAG -ATc,0.45,0.04
RNA42,4,mRSiC-FLAG -ATc,0.41,0.1
RNA42,5,mRSiC-FLAG -ATc,0.75,0.22
RNA42,6,mRSiC-FLAG -ATc,0.89,0.2
RNA42,7,mRSiC-FLAG -ATc,0.75,0.22
RNA42,8,mRSiC-FLAG -ATc,2.48,0.54
RNA42,9,mRSiC-FLAG -ATc,4.9,0.25
RNA42,10,mRSiC-FLAG -ATc,9.94,1.14
RNA42,11,mRSiC-FLAG -ATc,15.07,0.8
RNA42,12,mRSiC-FLAG -ATc,16,1.07
RNA42,13,mRSiC-FLAG -ATc,13.21,1.23
RNA42,14,mRSiC-FLAG -ATc,9.84,0.16
RNA42,15,mRSiC-FLAG -ATc,6.56,0.21
RNA42,16,mRSiC-FLAG -ATc,4.58,0.83
RNA42,17,mRSiC-FLAG -ATc,2.69,0.18
RNA42,18,mRSiC-FLAG -ATc,1.55,0.2
RNA42,19,mRSiC-FLAG -ATc,0.86,NA
RNA42,20,mRSiC-FLAG -ATc,0.65,NA
RNA42,0,rmRSiC-FLAG -ATc,2.25,0.18
RNA42,1,rmRSiC-FLAG -ATc,1.47,0.19
RNA42,2,rmRSiC-FLAG -ATc,0.41,0.04
RNA42,3,rmRSiC-FLAG -ATc,0.59,0.07
RNA42,4,rmRSiC-FLAG -ATc,0.56,0.03
RNA42,5,rmRSiC-FLAG -ATc,0.39,0.05
RNA42,6,rmRSiC-FLAG -ATc,0.5,0.1
RNA42,7,rmRSiC-FLAG -ATc,0.91,0.03
RNA42,8,rmRSiC-FLAG -ATc,2.11,0.05
RNA42,9,rmRSiC-FLAG -ATc,4.45,0.24
RNA42,10,rmRSiC-FLAG -ATc,10.4,0.18
RNA42,11,rmRSiC-FLAG -ATc,15.91,0.33
RNA42,12,rmRSiC-FLAG -ATc,18,0.57
RNA42,13,rmRSiC-FLAG -ATc,14.9,0.18
RNA42,14,rmRSiC-FLAG -ATc,9.86,0.21
RNA42,15,rmRSiC-FLAG -ATc,7.17,0.3
RNA42,16,rmRSiC-FLAG -ATc,4.25,0.1
RNA42,17,rmRSiC-FLAG -ATc,2.58,0.11
RNA42,18,rmRSiC-FLAG -ATc,1.49,0.07
RNA42,19,rmRSiC-FLAG -ATc,0.82,NA
RNA42,0,rmRSiC-FLAG 1d ATc,7.07,2.36
RNA42,1,rmRSiC-FLAG 1d ATc,5.2,1.11
RNA42,2,rmRSiC-FLAG 1d ATc,0.48,0.26
RNA42,3,rmRSiC-FLAG 1d ATc,0.48,0.22
RNA42,4,rmRSiC-FLAG 1d ATc,0.82,0.38
RNA42,5,rmRSiC-FLAG 1d ATc,0.66,0.24
RNA42,6,rmRSiC-FLAG 1d ATc,0.46,0.14
RNA42,7,rmRSiC-FLAG 1d ATc,0.7,0.18
RNA42,8,rmRSiC-FLAG 1d ATc,1.69,0.2
RNA42,9,rmRSiC-FLAG 1d ATc,3.57,0.41
RNA42,10,rmRSiC-FLAG 1d ATc,6.79,0.32
RNA42,11,rmRSiC-FLAG 1d ATc,11.69,1.98
RNA42,12,rmRSiC-FLAG 1d ATc,13.88,1.59
RNA42,13,rmRSiC-FLAG 1d ATc,13.33,1.17
RNA42,14,rmRSiC-FLAG 1d ATc,10.6,0.74
RNA42,15,rmRSiC-FLAG 1d ATc,8.77,0.12
RNA42,16,rmRSiC-FLAG 1d ATc,5.27,0.5
RNA42,17,rmRSiC-FLAG 1d ATc,3.56,0.49
RNA42,18,rmRSiC-FLAG 1d ATc,2.31,0.46
RNA42,19,rmRSiC-FLAG 1d ATc,1.57,0.61
RNA42,0,rmRSiC-FLAG 2d ATc,16.06,2.14
RNA42,1,rmRSiC-FLAG 2d ATc,9.19,1.44
RNA42,2,rmRSiC-FLAG 2d ATc,0.68,0.38
RNA42,3,rmRSiC-FLAG 2d ATc,1.1,0.39
RNA42,4,rmRSiC-FLAG 2d ATc,0.48,NA
RNA42,5,rmRSiC-FLAG 2d ATc,0.38,0.05
RNA42,6,rmRSiC-FLAG 2d ATc,0.81,0.24
RNA42,7,rmRSiC-FLAG 2d ATc,1.38,0.1
RNA42,8,rmRSiC-FLAG 2d ATc,1.17,0.14
RNA42,9,rmRSiC-FLAG 2d ATc,3.28,0.35
RNA42,10,rmRSiC-FLAG 2d ATc,7.39,0.58
RNA42,11,rmRSiC-FLAG 2d ATc,9.53,0.87
RNA42,12,rmRSiC-FLAG 2d ATc,13.09,2.04
RNA42,13,rmRSiC-FLAG 2d ATc,10.58,1.62
RNA42,14,rmRSiC-FLAG 2d ATc,8.21,0.53
RNA42,15,rmRSiC-FLAG 2d ATc,7,0.18
RNA42,16,rmRSiC-FLAG 2d ATc,3.64,1.2
RNA42,17,rmRSiC-FLAG 2d ATc,2.47,0.67
RNA42,18,rmRSiC-FLAG 2d ATc,2.35,0.89
RNA42,19,rmRSiC-FLAG 2d ATc,0.24,NA
RNA42,0,rmRSiC-FLAG 3d ATc,28.73,1.71
RNA42,1,rmRSiC-FLAG 3d ATc,14.83,0.74
RNA42,2,rmRSiC-FLAG 3d ATc,1.04,0.63
RNA42,3,rmRSiC-FLAG 3d ATc,1.29,0.48
RNA42,4,rmRSiC-FLAG 3d ATc,1.45,0.63
RNA42,5,rmRSiC-FLAG 3d ATc,0.41,NA
RNA42,6,rmRSiC-FLAG 3d ATc,0.71,0.27
RNA42,7,rmRSiC-FLAG 3d ATc,1.77,0.53
RNA42,8,rmRSiC-FLAG 3d ATc,1.18,0.57
RNA42,9,rmRSiC-FLAG 3d ATc,3.06,0.79
RNA42,10,rmRSiC-FLAG 3d ATc,3.99,0.72
RNA42,11,rmRSiC-FLAG 3d ATc,8.09,1.74
RNA42,12,rmRSiC-FLAG 3d ATc,9.39,1.55
RNA42,13,rmRSiC-FLAG 3d ATc,5.31,0.78
RNA42,14,rmRSiC-FLAG 3d ATc,7.27,1.71
RNA42,15,rmRSiC-FLAG 3d ATc,5.12,0.78
RNA42,16,rmRSiC-FLAG 3d ATc,3.2,1.55
RNA42,17,rmRSiC-FLAG 3d ATc,1.74,0.31
RNA42,18,rmRSiC-FLAG 3d ATc,2.89,NA
RNA43,0,mRSiC-FLAG -ATc,31.47,11.39
RNA43,1,mRSiC-FLAG -ATc,4.94,0.5
RNA43,2,mRSiC-FLAG -ATc,1.64,0.2
RNA43,3,mRSiC-FLAG -ATc,1,0.04
RNA43,4,mRSiC-FLAG -ATc,0.98,0.27
RNA43,5,mRSiC-FLAG -ATc,0.54,0.12
RNA43,6,mRSiC-FLAG -ATc,1.37,0.25
RNA43,7,mRSiC-FLAG -ATc,1.19,0.53
RNA43,8,mRSiC-FLAG -ATc,1.24,0.37
RNA43,9,mRSiC-FLAG -ATc,2.25,0.62
RNA43,10,mRSiC-FLAG -ATc,4.43,0.33
RNA43,11,mRSiC-FLAG -ATc,6.21,0.8
RNA43,12,mRSiC-FLAG -ATc,6.96,1.18
RNA43,13,mRSiC-FLAG -ATc,9.11,1.93
RNA43,14,mRSiC-FLAG -ATc,7.58,1.62
RNA43,15,mRSiC-FLAG -ATc,6.27,1.88
RNA43,16,mRSiC-FLAG -ATc,4.93,0.93
RNA43,17,mRSiC-FLAG -ATc,2.78,0.76
RNA43,18,mRSiC-FLAG -ATc,2.14,0.59
RNA43,19,mRSiC-FLAG -ATc,1.09,0.3
RNA43,20,mRSiC-FLAG -ATc,1.03,0.12
RNA43,0,rmRSiC-FLAG -ATc,16.7,2.07
RNA43,1,rmRSiC-FLAG -ATc,4.23,0.38
RNA43,2,rmRSiC-FLAG -ATc,1.85,0.22
RNA43,3,rmRSiC-FLAG -ATc,1,0.07
RNA43,4,rmRSiC-FLAG -ATc,0.88,0.2
RNA43,5,rmRSiC-FLAG -ATc,0.81,0.3
RNA43,6,rmRSiC-FLAG -ATc,1,0.17
RNA43,7,rmRSiC-FLAG -ATc,1.23,0.17
RNA43,8,rmRSiC-FLAG -ATc,1.69,0.3
RNA43,9,rmRSiC-FLAG -ATc,3.51,0.3
RNA43,10,rmRSiC-FLAG -ATc,5.11,0.68
RNA43,11,rmRSiC-FLAG -ATc,7.28,0.23
RNA43,12,rmRSiC-FLAG -ATc,8.85,1.08
RNA43,13,rmRSiC-FLAG -ATc,11,0.34
RNA43,14,rmRSiC-FLAG -ATc,9.65,0.77
RNA43,15,rmRSiC-FLAG -ATc,8.37,0.9
RNA43,16,rmRSiC-FLAG -ATc,5.74,0.34
RNA43,17,rmRSiC-FLAG -ATc,4.21,0.54
RNA43,18,rmRSiC-FLAG -ATc,3.02,0.22
RNA43,19,rmRSiC-FLAG -ATc,1.77,0.29
RNA43,20,rmRSiC-FLAG -ATc,0.96,NA
RNA43,0,rmRSiC-FLAG 1d ATc,20.03,4.4
RNA43,1,rmRSiC-FLAG 1d ATc,5.19,0.75
RNA43,2,rmRSiC-FLAG 1d ATc,1.34,0.35
RNA43,3,rmRSiC-FLAG 1d ATc,1.71,1.06
RNA43,4,rmRSiC-FLAG 1d ATc,0.66,0.15
RNA43,5,rmRSiC-FLAG 1d ATc,1.07,0.36
RNA43,6,rmRSiC-FLAG 1d ATc,0.99,0.38
RNA43,7,rmRSiC-FLAG 1d ATc,1.09,0.18
RNA43,8,rmRSiC-FLAG 1d ATc,1.09,0.25
RNA43,9,rmRSiC-FLAG 1d ATc,1.83,0.12
RNA43,10,rmRSiC-FLAG 1d ATc,3.87,0.14
RNA43,11,rmRSiC-FLAG 1d ATc,5.93,0.52
RNA43,12,rmRSiC-FLAG 1d ATc,7.63,1.31
RNA43,13,rmRSiC-FLAG 1d ATc,10.25,2.06
RNA43,14,rmRSiC-FLAG 1d ATc,9.23,2.44
RNA43,15,rmRSiC-FLAG 1d ATc,8.91,1.14
RNA43,16,rmRSiC-FLAG 1d ATc,6.21,0.8
RNA43,17,rmRSiC-FLAG 1d ATc,4.36,0.24
RNA43,18,rmRSiC-FLAG 1d ATc,3.72,0.19
RNA43,19,rmRSiC-FLAG 1d ATc,1.93,0.3
RNA43,20,rmRSiC-FLAG 1d ATc,0.99,0.12
RNA43,21,rmRSiC-FLAG 1d ATc,1.45,NA
RNA43,0,rmRSiC-FLAG 2d ATc,22.8,1.49
RNA43,1,rmRSiC-FLAG 2d ATc,7.64,1.72
RNA43,2,rmRSiC-FLAG 2d ATc,1.58,0.38
RNA43,3,rmRSiC-FLAG 2d ATc,1.73,0.33
RNA43,4,rmRSiC-FLAG 2d ATc,0.88,0.46
RNA43,5,rmRSiC-FLAG 2d ATc,0.34,0.07
RNA43,6,rmRSiC-FLAG 2d ATc,0.82,0.15
RNA43,7,rmRSiC-FLAG 2d ATc,0.59,0.19
RNA43,8,rmRSiC-FLAG 2d ATc,1.29,0.62
RNA43,9,rmRSiC-FLAG 2d ATc,1.98,0.24
RNA43,10,rmRSiC-FLAG 2d ATc,3.9,0.06
RNA43,11,rmRSiC-FLAG 2d ATc,5.46,0.74
RNA43,12,rmRSiC-FLAG 2d ATc,7.42,0.61
RNA43,13,rmRSiC-FLAG 2d ATc,8.96,0.65
RNA43,14,rmRSiC-FLAG 2d ATc,9.35,0.97
RNA43,15,rmRSiC-FLAG 2d ATc,7.73,0.08
RNA43,16,rmRSiC-FLAG 2d ATc,6.8,1.12
RNA43,17,rmRSiC-FLAG 2d ATc,4.65,1.25
RNA43,18,rmRSiC-FLAG 2d ATc,3.44,0.96
RNA43,19,rmRSiC-FLAG 2d ATc,1.85,0.22
RNA43,0,rmRSiC-FLAG 3d ATc,19.93,3.11
RNA43,1,rmRSiC-FLAG 3d ATc,4.5,0.28
RNA43,2,rmRSiC-FLAG 3d ATc,1.01,0.44
RNA43,3,rmRSiC-FLAG 3d ATc,1.95,0.47
RNA43,4,rmRSiC-FLAG 3d ATc,1.45,0.44
RNA43,5,rmRSiC-FLAG 3d ATc,0.51,0.13
RNA43,6,rmRSiC-FLAG 3d ATc,0.42,0.11
RNA43,7,rmRSiC-FLAG 3d ATc,0.52,0.12
RNA43,8,rmRSiC-FLAG 3d ATc,0.62,0.19
RNA43,9,rmRSiC-FLAG 3d ATc,1.5,0.74
RNA43,10,rmRSiC-FLAG 3d ATc,3.33,0.71
RNA43,11,rmRSiC-FLAG 3d ATc,7.15,0.23
RNA43,12,rmRSiC-FLAG 3d ATc,7.44,0.88
RNA43,13,rmRSiC-FLAG 3d ATc,11.04,0.26
RNA43,14,rmRSiC-FLAG 3d ATc,10.38,0.27
RNA43,15,rmRSiC-FLAG 3d ATc,8.61,1.46
RNA43,16,rmRSiC-FLAG 3d ATc,7.72,0.59
RNA43,17,rmRSiC-FLAG 3d ATc,3.9,0.85
RNA43,18,rmRSiC-FLAG 3d ATc,3.57,0.34
RNA43,19,rmRSiC-FLAG 3d ATc,2.42,0.55
RNA43,20,rmRSiC-FLAG 3d ATc,1.01,0.25
RNA43,21,rmRSiC-FLAG 3d ATc,0.51,NA
RNA43,22,rmRSiC-FLAG 3d ATc,0.76,NA
RNA5_1,0,mRSiC-FLAG -ATc,52.31,1.98
RNA5_1,1,mRSiC-FLAG -ATc,42.38,1.69
RNA5_1,2,mRSiC-FLAG -ATc,1.42,0.27
RNA5_1,3,mRSiC-FLAG -ATc,0.16,0.02
RNA5_1,4,mRSiC-FLAG -ATc,0.1,0.02
RNA5_1,5,mRSiC-FLAG -ATc,0.07,0.02
RNA5_1,6,mRSiC-FLAG -ATc,0.11,0.02
RNA5_1,7,mRSiC-FLAG -ATc,0.07,0.02
RNA5_1,8,mRSiC-FLAG -ATc,0.12,0.01
RNA5_1,9,mRSiC-FLAG -ATc,0.15,0.01
RNA5_1,10,mRSiC-FLAG -ATc,0.24,0.02
RNA5_1,11,mRSiC-FLAG -ATc,0.29,0.01
RNA5_1,12,mRSiC-FLAG -ATc,0.3,0
RNA5_1,13,mRSiC-FLAG -ATc,0.35,0.02
RNA5_1,14,mRSiC-FLAG -ATc,0.43,0.04
RNA5_1,15,mRSiC-FLAG -ATc,0.39,0.02
RNA5_1,0,rmRSiC-FLAG -ATc,46.64,0.38
RNA5_1,1,rmRSiC-FLAG -ATc,48.05,1.12
RNA5_1,2,rmRSiC-FLAG -ATc,1.52,0.08
RNA5_1,3,rmRSiC-FLAG -ATc,0.21,0.02
RNA5_1,4,rmRSiC-FLAG -ATc,0.11,0.02
RNA5_1,5,rmRSiC-FLAG -ATc,0.07,0.02
RNA5_1,6,rmRSiC-FLAG -ATc,0.07,0.03
RNA5_1,7,rmRSiC-FLAG -ATc,0.08,0.01
RNA5_1,8,rmRSiC-FLAG -ATc,0.14,0.03
RNA5_1,9,rmRSiC-FLAG -ATc,0.14,0.03
RNA5_1,10,rmRSiC-FLAG -ATc,0.26,0.06
RNA5_1,11,rmRSiC-FLAG -ATc,0.22,0.04
RNA5_1,12,rmRSiC-FLAG -ATc,0.32,0.07
RNA5_1,13,rmRSiC-FLAG -ATc,0.37,0.08
RNA5_1,14,rmRSiC-FLAG -ATc,0.45,0.02
RNA5_1,15,rmRSiC-FLAG -ATc,0.48,0.02
RNA5_1,0,rmRSiC-FLAG 1d ATc,51.51,3.94
RNA5_1,1,rmRSiC-FLAG 1d ATc,44.21,5.04
RNA5_1,2,rmRSiC-FLAG 1d ATc,1.29,0.23
RNA5_1,3,rmRSiC-FLAG 1d ATc,0.17,0.01
RNA5_1,4,rmRSiC-FLAG 1d ATc,0.06,0.01
RNA5_1,5,rmRSiC-FLAG 1d ATc,0.07,0.02
RNA5_1,6,rmRSiC-FLAG 1d ATc,0.07,0.02
RNA5_1,7,rmRSiC-FLAG 1d ATc,0.06,0.02
RNA5_1,8,rmRSiC-FLAG 1d ATc,0.06,0.02
RNA5_1,9,rmRSiC-FLAG 1d ATc,0.08,0.02
RNA5_1,10,rmRSiC-FLAG 1d ATc,0.1,0.02
RNA5_1,11,rmRSiC-FLAG 1d ATc,0.16,0.05
RNA5_1,12,rmRSiC-FLAG 1d ATc,0.28,0.05
RNA5_1,13,rmRSiC-FLAG 1d ATc,0.38,0.12
RNA5_1,14,rmRSiC-FLAG 1d ATc,0.45,0.24
RNA5_1,15,rmRSiC-FLAG 1d ATc,0.5,NA
RNA5_1,16,rmRSiC-FLAG 1d ATc,0.46,NA
RNA5_1,0,rmRSiC-FLAG 2d ATc,49.71,1.03
RNA5_1,1,rmRSiC-FLAG 2d ATc,47.06,1.26
RNA5_1,2,rmRSiC-FLAG 2d ATc,1.13,0.08
RNA5_1,3,rmRSiC-FLAG 2d ATc,0.13,0.02
RNA5_1,4,rmRSiC-FLAG 2d ATc,0.06,0
RNA5_1,5,rmRSiC-FLAG 2d ATc,0.06,0
RNA5_1,6,rmRSiC-FLAG 2d ATc,0.05,0
RNA5_1,7,rmRSiC-FLAG 2d ATc,0.05,0.01
RNA5_1,8,rmRSiC-FLAG 2d ATc,0.09,0.01
RNA5_1,9,rmRSiC-FLAG 2d ATc,0.08,0.01
RNA5_1,10,rmRSiC-FLAG 2d ATc,0.11,0.01
RNA5_1,11,rmRSiC-FLAG 2d ATc,0.15,0.01
RNA5_1,12,rmRSiC-FLAG 2d ATc,0.17,0.02
RNA5_1,13,rmRSiC-FLAG 2d ATc,0.21,NA
RNA5_1,0,rmRSiC-FLAG 3d ATc,46.37,2.93
RNA5_1,1,rmRSiC-FLAG 3d ATc,48.4,3.4
RNA5_1,2,rmRSiC-FLAG 3d ATc,1.14,0.04
RNA5_1,3,rmRSiC-FLAG 3d ATc,0.19,0.02
RNA5_1,4,rmRSiC-FLAG 3d ATc,0.11,0.01
RNA5_1,5,rmRSiC-FLAG 3d ATc,0.04,0.01
RNA5_1,6,rmRSiC-FLAG 3d ATc,0.07,0.01
RNA5_1,7,rmRSiC-FLAG 3d ATc,0.09,0.02
RNA5_1,8,rmRSiC-FLAG 3d ATc,0.08,0.02
RNA5_1,9,rmRSiC-FLAG 3d ATc,0.11,0.01
RNA5_1,10,rmRSiC-FLAG 3d ATc,0.19,0.01
RNA5_1,11,rmRSiC-FLAG 3d ATc,0.29,0.04
RNA5_1,12,rmRSiC-FLAG 3d ATc,0.34,0.05
RNA5_1,13,rmRSiC-FLAG 3d ATc,0.42,0.07
RNA5_1,14,rmRSiC-FLAG 3d ATc,0.41,0.03
RNA5_1,15,rmRSiC-FLAG 3d ATc,0.61,0.01
RNA5_F,0,mRSiC-FLAG -ATc,3.19,1.28
RNA5_F,1,mRSiC-FLAG -ATc,0.83,0.05
RNA5_F,2,mRSiC-FLAG -ATc,0.54,0.01
RNA5_F,3,mRSiC-FLAG -ATc,0.71,0.05
RNA5_F,4,mRSiC-FLAG -ATc,0.72,0.06
RNA5_F,5,mRSiC-FLAG -ATc,0.73,0.05
RNA5_F,6,mRSiC-FLAG -ATc,0.78,0.05
RNA5_F,7,mRSiC-FLAG -ATc,1.04,0.06
RNA5_F,8,mRSiC-FLAG -ATc,1.82,0.09
RNA5_F,9,mRSiC-FLAG -ATc,3.86,0.15
RNA5_F,10,mRSiC-FLAG -ATc,12.13,0.32
RNA5_F,11,mRSiC-FLAG -ATc,36.52,0.6
RNA5_F,12,mRSiC-FLAG -ATc,18.55,0.23
RNA5_F,13,mRSiC-FLAG -ATc,9.12,0.05
RNA5_F,14,mRSiC-FLAG -ATc,4.56,0.06
RNA5_F,15,mRSiC-FLAG -ATc,2.43,0.05
RNA5_F,16,mRSiC-FLAG -ATc,1.3,0.04
RNA5_F,0,rmRSiC-FLAG -ATc,1.57,0.1
RNA5_F,1,rmRSiC-FLAG -ATc,0.76,0.04
RNA5_F,2,rmRSiC-FLAG -ATc,0.51,0.02
RNA5_F,3,rmRSiC-FLAG -ATc,0.66,0.04
RNA5_F,4,rmRSiC-FLAG -ATc,0.67,0.04
RNA5_F,5,rmRSiC-FLAG -ATc,0.71,0.04
RNA5_F,6,rmRSiC-FLAG -ATc,0.75,0.03
RNA5_F,7,rmRSiC-FLAG -ATc,0.99,0.03
RNA5_F,8,rmRSiC-FLAG -ATc,1.7,0.04
RNA5_F,9,rmRSiC-FLAG -ATc,3.88,0.2
RNA5_F,10,rmRSiC-FLAG -ATc,13.14,1.06
RNA5_F,11,rmRSiC-FLAG -ATc,38.77,2.46
RNA5_F,12,rmRSiC-FLAG -ATc,18.33,0.75
RNA5_F,13,rmRSiC-FLAG -ATc,8.41,1.25
RNA5_F,14,rmRSiC-FLAG -ATc,4.25,0.71
RNA5_F,15,rmRSiC-FLAG -ATc,2.38,0.3
RNA5_F,16,rmRSiC-FLAG -ATc,1.43,0.07
RNA5_F,0,rmRSiC-FLAG 1d ATc,1.66,0.19
RNA5_F,1,rmRSiC-FLAG 1d ATc,0.74,0.08
RNA5_F,2,rmRSiC-FLAG 1d ATc,0.49,0.03
RNA5_F,3,rmRSiC-FLAG 1d ATc,0.63,0.05
RNA5_F,4,rmRSiC-FLAG 1d ATc,0.64,0.03
RNA5_F,5,rmRSiC-FLAG 1d ATc,0.66,0.03
RNA5_F,6,rmRSiC-FLAG 1d ATc,0.69,0.01
RNA5_F,7,rmRSiC-FLAG 1d ATc,0.89,0.01
RNA5_F,8,rmRSiC-FLAG 1d ATc,1.53,0.02
RNA5_F,9,rmRSiC-FLAG 1d ATc,3.47,0.08
RNA5_F,10,rmRSiC-FLAG 1d ATc,11.67,0.24
RNA5_F,11,rmRSiC-FLAG 1d ATc,35.93,0.49
RNA5_F,12,rmRSiC-FLAG 1d ATc,19.72,0.2
RNA5_F,13,rmRSiC-FLAG 1d ATc,10.15,0.28
RNA5_F,14,rmRSiC-FLAG 1d ATc,5.21,0.23
RNA5_F,15,rmRSiC-FLAG 1d ATc,2.82,0.16
RNA5_F,16,rmRSiC-FLAG 1d ATc,1.55,0.09
RNA5_F,0,rmRSiC-FLAG 2d ATc,1.57,0.06
RNA5_F,1,rmRSiC-FLAG 2d ATc,0.66,0.01
RNA5_F,2,rmRSiC-FLAG 2d ATc,0.48,0.01
RNA5_F,3,rmRSiC-FLAG 2d ATc,0.64,0.01
RNA5_F,4,rmRSiC-FLAG 2d ATc,0.66,0.01
RNA5_F,5,rmRSiC-FLAG 2d ATc,0.68,0.01
RNA5_F,6,rmRSiC-FLAG 2d ATc,0.7,0.01
RNA5_F,7,rmRSiC-FLAG 2d ATc,0.88,0.01
RNA5_F,8,rmRSiC-FLAG 2d ATc,1.47,0.03
RNA5_F,9,rmRSiC-FLAG 2d ATc,3.46,0.1
RNA5_F,10,rmRSiC-FLAG 2d ATc,12.23,0.35
RNA5_F,11,rmRSiC-FLAG 2d ATc,39.26,0.65
RNA5_F,12,rmRSiC-FLAG 2d ATc,19.03,0.27
RNA5_F,13,rmRSiC-FLAG 2d ATc,9.02,0.4
RNA5_F,14,rmRSiC-FLAG 2d ATc,4.47,0.25
RNA5_F,15,rmRSiC-FLAG 2d ATc,2.36,0.12
RNA5_F,16,rmRSiC-FLAG 2d ATc,1.26,0.06
RNA5_F,0,rmRSiC-FLAG 3d ATc,1.61,0.11
RNA5_F,1,rmRSiC-FLAG 3d ATc,0.66,0.04
RNA5_F,2,rmRSiC-FLAG 3d ATc,0.47,0.04
RNA5_F,3,rmRSiC-FLAG 3d ATc,0.68,0.06
RNA5_F,4,rmRSiC-FLAG 3d ATc,0.72,0.05
RNA5_F,5,rmRSiC-FLAG 3d ATc,0.71,0.03
RNA5_F,6,rmRSiC-FLAG 3d ATc,0.75,0.01
RNA5_F,7,rmRSiC-FLAG 3d ATc,0.92,0.01
RNA5_F,8,rmRSiC-FLAG 3d ATc,1.55,0
RNA5_F,9,rmRSiC-FLAG 3d ATc,3.77,0.11
RNA5_F,10,rmRSiC-FLAG 3d ATc,13.71,0.62
RNA5_F,11,rmRSiC-FLAG 3d ATc,43.07,1.21
RNA5_F,12,rmRSiC-FLAG 3d ATc,17.15,0.5
RNA5_F,13,rmRSiC-FLAG 3d ATc,7.3,0.63
RNA5_F,14,rmRSiC-FLAG 3d ATc,3.41,0.3
RNA5_F,15,rmRSiC-FLAG 3d ATc,1.76,0.11
RNA6,0,mRSiC-FLAG -ATc,15.66,2.29
RNA6,1,mRSiC-FLAG -ATc,1.58,0.04
RNA6,2,mRSiC-FLAG -ATc,1.84,0.09
RNA6,3,mRSiC-FLAG -ATc,40.99,0.86
RNA6,4,mRSiC-FLAG -ATc,36.23,1.24
RNA6,5,mRSiC-FLAG -ATc,2.62,0.13
RNA6,0,rmRSiC-FLAG -ATc,13.43,0.42
RNA6,1,rmRSiC-FLAG -ATc,1.66,0.25
RNA6,2,rmRSiC-FLAG -ATc,1.96,0.27
RNA6,3,rmRSiC-FLAG -ATc,39.53,0.3
RNA6,4,rmRSiC-FLAG -ATc,39.53,0.74
RNA6,5,rmRSiC-FLAG -ATc,2.72,0.08
RNA6,0,rmRSiC-FLAG 1d ATc,14.95,1.02
RNA6,1,rmRSiC-FLAG 1d ATc,1.58,0.17
RNA6,2,rmRSiC-FLAG 1d ATc,1.87,0.15
RNA6,3,rmRSiC-FLAG 1d ATc,37.52,0.35
RNA6,4,rmRSiC-FLAG 1d ATc,40.24,1.27
RNA6,0,rmRSiC-FLAG 2d ATc,17.99,0.28
RNA6,1,rmRSiC-FLAG 2d ATc,1.09,0.02
RNA6,2,rmRSiC-FLAG 2d ATc,1.27,0.04
RNA6,3,rmRSiC-FLAG 2d ATc,33.08,0.18
RNA6,4,rmRSiC-FLAG 2d ATc,40.94,0.19
RNA6,0,rmRSiC-FLAG 3d ATc,22.13,1.41
RNA6,1,rmRSiC-FLAG 3d ATc,1.15,0.12
RNA6,2,rmRSiC-FLAG 3d ATc,1.17,0.1
RNA6,3,rmRSiC-FLAG 3d ATc,30.02,0.22
RNA6,4,rmRSiC-FLAG 3d ATc,36.88,1.47
RNA6,5,rmRSiC-FLAG 3d ATc,7.28,0.07
RNA7,0,mRSiC-FLAG -ATc,15.76,1.37
RNA7,1,mRSiC-FLAG -ATc,2.32,0.16
RNA7,2,mRSiC-FLAG -ATc,1.97,0.16
RNA7,3,mRSiC-FLAG -ATc,2.28,0.16
RNA7,4,mRSiC-FLAG -ATc,1.86,0.06
RNA7,5,mRSiC-FLAG -ATc,2.42,0.06
RNA7,6,mRSiC-FLAG -ATc,2.62,0.09
RNA7,7,mRSiC-FLAG -ATc,3.47,0.17
RNA7,8,mRSiC-FLAG -ATc,8.48,0.33
RNA7,9,mRSiC-FLAG -ATc,11.64,0.32
RNA7,10,mRSiC-FLAG -ATc,11.17,0.18
RNA7,11,mRSiC-FLAG -ATc,9.07,0.06
RNA7,12,mRSiC-FLAG -ATc,7.54,0.17
RNA7,13,mRSiC-FLAG -ATc,6.55,0.15
RNA7,14,mRSiC-FLAG -ATc,4.52,0.16
RNA7,15,mRSiC-FLAG -ATc,3,0.1
RNA7,16,mRSiC-FLAG -ATc,1.77,0.08
RNA7,17,mRSiC-FLAG -ATc,1.05,0.04
RNA7,18,mRSiC-FLAG -ATc,0.68,0.03
RNA7,19,mRSiC-FLAG -ATc,0.44,0.02
RNA7,20,mRSiC-FLAG -ATc,0.31,0.01
RNA7,0,rmRSiC-FLAG -ATc,12.71,0.55
RNA7,1,rmRSiC-FLAG -ATc,2.36,0.07
RNA7,2,rmRSiC-FLAG -ATc,1.95,0.13
RNA7,3,rmRSiC-FLAG -ATc,2.07,0.05
RNA7,4,rmRSiC-FLAG -ATc,1.78,0.03
RNA7,5,rmRSiC-FLAG -ATc,2.32,0.03
RNA7,6,rmRSiC-FLAG -ATc,2.73,0.06
RNA7,7,rmRSiC-FLAG -ATc,3.62,0.16
RNA7,8,rmRSiC-FLAG -ATc,8.64,0.22
RNA7,9,rmRSiC-FLAG -ATc,12.07,0.09
RNA7,10,rmRSiC-FLAG -ATc,11.88,0.05
RNA7,11,rmRSiC-FLAG -ATc,9.75,0.21
RNA7,12,rmRSiC-FLAG -ATc,7.97,0.11
RNA7,13,rmRSiC-FLAG -ATc,6.84,0.18
RNA7,14,rmRSiC-FLAG -ATc,4.73,0.05
RNA7,15,rmRSiC-FLAG -ATc,3.05,0.07
RNA7,16,rmRSiC-FLAG -ATc,1.87,0.05
RNA7,17,rmRSiC-FLAG -ATc,1.05,0.04
RNA7,18,rmRSiC-FLAG -ATc,0.68,0.05
RNA7,19,rmRSiC-FLAG -ATc,0.44,0.01
RNA7,20,rmRSiC-FLAG -ATc,0.32,0.02
RNA7,21,rmRSiC-FLAG -ATc,0.26,NA
RNA7,0,rmRSiC-FLAG 1d ATc,15.5,3.14
RNA7,1,rmRSiC-FLAG 1d ATc,2.5,0.11
RNA7,2,rmRSiC-FLAG 1d ATc,2.57,0.6
RNA7,3,rmRSiC-FLAG 1d ATc,1.99,0.06
RNA7,4,rmRSiC-FLAG 1d ATc,1.55,0.06
RNA7,5,rmRSiC-FLAG 1d ATc,2.03,0.08
RNA7,6,rmRSiC-FLAG 1d ATc,2.34,0.14
RNA7,7,rmRSiC-FLAG 1d ATc,3.28,0.12
RNA7,8,rmRSiC-FLAG 1d ATc,7.97,0.23
RNA7,9,rmRSiC-FLAG 1d ATc,11,0.53
RNA7,10,rmRSiC-FLAG 1d ATc,11.12,0.65
RNA7,11,rmRSiC-FLAG 1d ATc,9.36,0.55
RNA7,12,rmRSiC-FLAG 1d ATc,7.88,0.39
RNA7,13,rmRSiC-FLAG 1d ATc,7,0.32
RNA7,14,rmRSiC-FLAG 1d ATc,4.87,0.32
RNA7,15,rmRSiC-FLAG 1d ATc,3.25,0.19
RNA7,16,rmRSiC-FLAG 1d ATc,1.91,0.13
RNA7,17,rmRSiC-FLAG 1d ATc,1.09,0.09
RNA7,18,rmRSiC-FLAG 1d ATc,0.73,0.05
RNA7,19,rmRSiC-FLAG 1d ATc,0.44,0.03
RNA7,20,rmRSiC-FLAG 1d ATc,0.32,0.03
RNA7,21,rmRSiC-FLAG 1d ATc,0.26,0.01
RNA7,0,rmRSiC-FLAG 2d ATc,22.94,2
RNA7,1,rmRSiC-FLAG 2d ATc,3.09,0.1
RNA7,2,rmRSiC-FLAG 2d ATc,3.26,0.24
RNA7,3,rmRSiC-FLAG 2d ATc,2.09,0.05
RNA7,4,rmRSiC-FLAG 2d ATc,1.53,0.05
RNA7,5,rmRSiC-FLAG 2d ATc,1.84,0.04
RNA7,6,rmRSiC-FLAG 2d ATc,2.17,0.13
RNA7,7,rmRSiC-FLAG 2d ATc,3.07,0.08
RNA7,8,rmRSiC-FLAG 2d ATc,7.18,0.34
RNA7,9,rmRSiC-FLAG 2d ATc,9.59,0.49
RNA7,10,rmRSiC-FLAG 2d ATc,9.5,0.49
RNA7,11,rmRSiC-FLAG 2d ATc,8.4,0.22
RNA7,12,rmRSiC-FLAG 2d ATc,7.16,0.17
RNA7,13,rmRSiC-FLAG 2d ATc,6.19,0.15
RNA7,14,rmRSiC-FLAG 2d ATc,4.31,0.13
RNA7,15,rmRSiC-FLAG 2d ATc,2.8,0.02
RNA7,16,rmRSiC-FLAG 2d ATc,1.53,0.07
RNA7,17,rmRSiC-FLAG 2d ATc,0.89,0.03
RNA7,18,rmRSiC-FLAG 2d ATc,0.61,0.03
RNA7,19,rmRSiC-FLAG 2d ATc,0.35,0.02
RNA7,20,rmRSiC-FLAG 2d ATc,0.27,0.01
RNA7,21,rmRSiC-FLAG 2d ATc,0.23,0.02
RNA7,0,rmRSiC-FLAG 3d ATc,20.52,0.34
RNA7,1,rmRSiC-FLAG 3d ATc,3.13,0.12
RNA7,2,rmRSiC-FLAG 3d ATc,2.72,0.19
RNA7,3,rmRSiC-FLAG 3d ATc,2.27,0.03
RNA7,4,rmRSiC-FLAG 3d ATc,1.76,0.09
RNA7,5,rmRSiC-FLAG 3d ATc,2.14,0.11
RNA7,6,rmRSiC-FLAG 3d ATc,2.43,0.16
RNA7,7,rmRSiC-FLAG 3d ATc,3.38,0.19
RNA7,8,rmRSiC-FLAG 3d ATc,7.95,0.19
RNA7,9,rmRSiC-FLAG 3d ATc,10.25,0.02
RNA7,10,rmRSiC-FLAG 3d ATc,10.37,0.12
RNA7,11,rmRSiC-FLAG 3d ATc,8.96,0.18
RNA7,12,rmRSiC-FLAG 3d ATc,7.4,0.16
RNA7,13,rmRSiC-FLAG 3d ATc,5.93,0.1
RNA7,14,rmRSiC-FLAG 3d ATc,3.8,0.06
RNA7,15,rmRSiC-FLAG 3d ATc,2.21,0.07
RNA7,16,rmRSiC-FLAG 3d ATc,1.34,0.05
RNA7,17,rmRSiC-FLAG 3d ATc,0.79,0.01
RNA7,18,rmRSiC-FLAG 3d ATc,0.53,0.01
RNA7,19,rmRSiC-FLAG 3d ATc,0.34,0.02
RNA7,20,rmRSiC-FLAG 3d ATc,0.27,0.02
RNA7,21,rmRSiC-FLAG 3d ATc,0.25,0.02
RNA7,22,rmRSiC-FLAG 3d ATc,0.27,0.02
RNA8,0,mRSiC-FLAG -ATc,6.63,1.59
RNA8,1,mRSiC-FLAG -ATc,2.55,0.37
RNA8,2,mRSiC-FLAG -ATc,1.53,0.1
RNA8,3,mRSiC-FLAG -ATc,7.49,0.55
RNA8,4,mRSiC-FLAG -ATc,12.51,0.95
RNA8,5,mRSiC-FLAG -ATc,19.23,0.33
RNA8,6,mRSiC-FLAG -ATc,24.61,0.78
RNA8,7,mRSiC-FLAG -ATc,15.43,0.63
RNA8,8,mRSiC-FLAG -ATc,7.31,0.33
RNA8,9,mRSiC-FLAG -ATc,1.79,0.02
RNA8,0,rmRSiC-FLAG -ATc,3.45,0.18
RNA8,1,rmRSiC-FLAG -ATc,2.22,0.01
RNA8,2,rmRSiC-FLAG -ATc,1.45,0.09
RNA8,3,rmRSiC-FLAG -ATc,6.8,0.02
RNA8,4,rmRSiC-FLAG -ATc,11.56,0.24
RNA8,5,rmRSiC-FLAG -ATc,20.04,0.05
RNA8,6,rmRSiC-FLAG -ATc,26.96,0.51
RNA8,7,rmRSiC-FLAG -ATc,16.83,0.28
RNA8,8,rmRSiC-FLAG -ATc,7.94,0.25
RNA8,9,rmRSiC-FLAG -ATc,2.06,NA
RNA8,0,rmRSiC-FLAG 1d ATc,4.58,0.58
RNA8,1,rmRSiC-FLAG 1d ATc,2.51,0.23
RNA8,2,rmRSiC-FLAG 1d ATc,1.49,0.05
RNA8,3,rmRSiC-FLAG 1d ATc,6.71,0.31
RNA8,4,rmRSiC-FLAG 1d ATc,11.96,0.46
RNA8,5,rmRSiC-FLAG 1d ATc,19.29,0.23
RNA8,6,rmRSiC-FLAG 1d ATc,25.44,0.23
RNA8,7,rmRSiC-FLAG 1d ATc,16.78,0.23
RNA8,8,rmRSiC-FLAG 1d ATc,8.27,0.22
RNA8,9,rmRSiC-FLAG 1d ATc,2.05,0.08
RNA8,0,rmRSiC-FLAG 2d ATc,6.34,0.17
RNA8,1,rmRSiC-FLAG 2d ATc,2.79,0.08
RNA8,2,rmRSiC-FLAG 2d ATc,1.39,0.03
RNA8,3,rmRSiC-FLAG 2d ATc,7.04,0.1
RNA8,4,rmRSiC-FLAG 2d ATc,12.78,0.46
RNA8,5,rmRSiC-FLAG 2d ATc,18.18,0.15
RNA8,6,rmRSiC-FLAG 2d ATc,23.74,0.1
RNA8,7,rmRSiC-FLAG 2d ATc,17.03,0.22
RNA8,8,rmRSiC-FLAG 2d ATc,7.95,0.21
RNA8,0,rmRSiC-FLAG 3d ATc,5.97,0.17
RNA8,1,rmRSiC-FLAG 3d ATc,2.72,0.07
RNA8,2,rmRSiC-FLAG 3d ATc,1.43,0.01
RNA8,3,rmRSiC-FLAG 3d ATc,7.16,0.05
RNA8,4,rmRSiC-FLAG 3d ATc,12.47,0.15
RNA8,5,rmRSiC-FLAG 3d ATc,16.33,0.1
RNA8,6,rmRSiC-FLAG 3d ATc,23.87,0.12
RNA8,7,rmRSiC-FLAG 3d ATc,19.27,0.11
RNA8,8,rmRSiC-FLAG 3d ATc,8.13,0.13
RNA8,9,rmRSiC-FLAG 3d ATc,1.78,NA
RNA9,0,mRSiC-FLAG -ATc,23.96,2.82
RNA9,1,mRSiC-FLAG -ATc,30.2,0.88
RNA9,2,mRSiC-FLAG -ATc,18.4,1.01
RNA9,3,mRSiC-FLAG -ATc,1.32,0.05
RNA9,4,mRSiC-FLAG -ATc,0.83,0.02
RNA9,5,mRSiC-FLAG -ATc,1.18,0.03
RNA9,6,mRSiC-FLAG -ATc,1.45,0.18
RNA9,7,mRSiC-FLAG -ATc,1.67,0.17
RNA9,8,mRSiC-FLAG -ATc,1.94,0.21
RNA9,9,mRSiC-FLAG -ATc,2.42,0.09
RNA9,10,mRSiC-FLAG -ATc,3.47,0.29
RNA9,11,mRSiC-FLAG -ATc,2.99,0.17
RNA9,12,mRSiC-FLAG -ATc,2.41,0.21
RNA9,13,mRSiC-FLAG -ATc,1.82,0.21
RNA9,14,mRSiC-FLAG -ATc,1.56,0.14
RNA9,15,mRSiC-FLAG -ATc,1.17,0.16
RNA9,16,mRSiC-FLAG -ATc,0.95,0.11
RNA9,17,mRSiC-FLAG -ATc,0.66,0.16
RNA9,18,mRSiC-FLAG -ATc,0.66,0.16
RNA9,0,rmRSiC-FLAG -ATc,23.09,2.08
RNA9,1,rmRSiC-FLAG -ATc,29.8,0.34
RNA9,2,rmRSiC-FLAG -ATc,20.15,1.31
RNA9,3,rmRSiC-FLAG -ATc,1.36,0.25
RNA9,4,rmRSiC-FLAG -ATc,0.68,0.08
RNA9,5,rmRSiC-FLAG -ATc,1.18,0.11
RNA9,6,rmRSiC-FLAG -ATc,1.41,0.08
RNA9,7,rmRSiC-FLAG -ATc,1.69,0.14
RNA9,8,rmRSiC-FLAG -ATc,2.1,0.22
RNA9,9,rmRSiC-FLAG -ATc,2.18,0.18
RNA9,10,rmRSiC-FLAG -ATc,2.98,0.05
RNA9,11,rmRSiC-FLAG -ATc,2.79,0.07
RNA9,12,rmRSiC-FLAG -ATc,2.29,0.15
RNA9,13,rmRSiC-FLAG -ATc,2.03,0.16
RNA9,14,rmRSiC-FLAG -ATc,1.43,0.05
RNA9,15,rmRSiC-FLAG -ATc,1.31,0.07
RNA9,16,rmRSiC-FLAG -ATc,1.07,0.12
RNA9,17,rmRSiC-FLAG -ATc,0.67,0.08
RNA9,18,rmRSiC-FLAG -ATc,0.67,0.04
RNA9,0,rmRSiC-FLAG 1d ATc,29.94,1.9
RNA9,1,rmRSiC-FLAG 1d ATc,26.08,1.55
RNA9,2,rmRSiC-FLAG 1d ATc,18.38,0.76
RNA9,3,rmRSiC-FLAG 1d ATc,1.37,0.07
RNA9,4,rmRSiC-FLAG 1d ATc,0.71,0.06
RNA9,5,rmRSiC-FLAG 1d ATc,1.12,0.06
RNA9,6,rmRSiC-FLAG 1d ATc,1.26,0.17
RNA9,7,rmRSiC-FLAG 1d ATc,1.55,0.08
RNA9,8,rmRSiC-FLAG 1d ATc,2.03,0.13
RNA9,9,rmRSiC-FLAG 1d ATc,1.94,0.1
RNA9,10,rmRSiC-FLAG 1d ATc,2.48,0.31
RNA9,11,rmRSiC-FLAG 1d ATc,2.52,0.3
RNA9,12,rmRSiC-FLAG 1d ATc,2.18,0.32
RNA9,13,rmRSiC-FLAG 1d ATc,1.89,0.23
RNA9,14,rmRSiC-FLAG 1d ATc,1.64,0.21
RNA9,15,rmRSiC-FLAG 1d ATc,1.34,0.22
RNA9,16,rmRSiC-FLAG 1d ATc,1.07,0.18
RNA9,17,rmRSiC-FLAG 1d ATc,0.75,0.16
RNA9,18,rmRSiC-FLAG 1d ATc,0.64,0.2
RNA9,0,rmRSiC-FLAG 2d ATc,33.32,4.45
RNA9,1,rmRSiC-FLAG 2d ATc,31.99,4.36
RNA9,2,rmRSiC-FLAG 2d ATc,15.85,2.09
RNA9,3,rmRSiC-FLAG 2d ATc,0.82,0.03
RNA9,4,rmRSiC-FLAG 2d ATc,0.54,0.08
RNA9,5,rmRSiC-FLAG 2d ATc,0.78,0.11
RNA9,6,rmRSiC-FLAG 2d ATc,1.15,0.21
RNA9,7,rmRSiC-FLAG 2d ATc,1.12,0.14
RNA9,8,rmRSiC-FLAG 2d ATc,1.45,0.17
RNA9,9,rmRSiC-FLAG 2d ATc,1.58,0.18
RNA9,10,rmRSiC-FLAG 2d ATc,2.03,0.37
RNA9,11,rmRSiC-FLAG 2d ATc,1.93,0.31
RNA9,12,rmRSiC-FLAG 2d ATc,1.68,0.25
RNA9,13,rmRSiC-FLAG 2d ATc,1.38,0.21
RNA9,14,rmRSiC-FLAG 2d ATc,1.09,0.2
RNA9,15,rmRSiC-FLAG 2d ATc,0.93,0.17
RNA9,16,rmRSiC-FLAG 2d ATc,0.69,0.11
RNA9,17,rmRSiC-FLAG 2d ATc,0.61,0.14
RNA9,0,rmRSiC-FLAG 3d ATc,25.69,2.45
RNA9,1,rmRSiC-FLAG 3d ATc,30.25,2.98
RNA9,2,rmRSiC-FLAG 3d ATc,13.55,1.16
RNA9,3,rmRSiC-FLAG 3d ATc,0.85,0.05
RNA9,4,rmRSiC-FLAG 3d ATc,0.89,0.1
RNA9,5,rmRSiC-FLAG 3d ATc,1.4,0.06
RNA9,6,rmRSiC-FLAG 3d ATc,1.57,0.26
RNA9,7,rmRSiC-FLAG 3d ATc,1.87,0.46
RNA9,8,rmRSiC-FLAG 3d ATc,2.18,0.33
RNA9,9,rmRSiC-FLAG 3d ATc,2.77,0.22
RNA9,10,rmRSiC-FLAG 3d ATc,3.42,0.56
RNA9,11,rmRSiC-FLAG 3d ATc,3.65,0.4
RNA9,12,rmRSiC-FLAG 3d ATc,3.12,0.27
RNA9,13,rmRSiC-FLAG 3d ATc,2.4,0.23
RNA9,14,rmRSiC-FLAG 3d ATc,1.72,0.17
RNA9,15,rmRSiC-FLAG 3d ATc,1.23,0.2
RNA9,16,rmRSiC-FLAG 3d ATc,1.11,0.15
RNA9,17,rmRSiC-FLAG 3d ATc,0.81,0.14
RNA9,18,rmRSiC-FLAG 3d ATc,0.61,NA
SSUA,0,mRSiC-FLAG -ATc,11.76,2.09
SSUA,1,mRSiC-FLAG -ATc,3.67,0.93
SSUA,2,mRSiC-FLAG -ATc,1.7,0.06
SSUA,3,mRSiC-FLAG -ATc,1.85,0.19
SSUA,4,mRSiC-FLAG -ATc,2.57,0.31
SSUA,5,mRSiC-FLAG -ATc,2,0.01
SSUA,6,mRSiC-FLAG -ATc,1.84,0.12
SSUA,7,mRSiC-FLAG -ATc,1.57,0.02
SSUA,8,mRSiC-FLAG -ATc,2.48,0.24
SSUA,9,mRSiC-FLAG -ATc,3.03,0.18
SSUA,10,mRSiC-FLAG -ATc,3.11,0.13
SSUA,11,mRSiC-FLAG -ATc,2.67,0.06
SSUA,12,mRSiC-FLAG -ATc,3.02,0.13
SSUA,13,mRSiC-FLAG -ATc,4.7,0.03
SSUA,14,mRSiC-FLAG -ATc,8.34,0.28
SSUA,15,mRSiC-FLAG -ATc,12.76,0.87
SSUA,16,mRSiC-FLAG -ATc,13.98,1.15
SSUA,17,mRSiC-FLAG -ATc,10.46,1.03
SSUA,18,mRSiC-FLAG -ATc,4.54,0.36
SSUA,19,mRSiC-FLAG -ATc,2.09,0.16
SSUA,20,mRSiC-FLAG -ATc,0.81,NA
SSUA,0,rmRSiC-FLAG -ATc,7.94,0.43
SSUA,1,rmRSiC-FLAG -ATc,2.94,0.16
SSUA,2,rmRSiC-FLAG -ATc,1.66,0.02
SSUA,3,rmRSiC-FLAG -ATc,1.55,0.03
SSUA,4,rmRSiC-FLAG -ATc,2.06,0.04
SSUA,5,rmRSiC-FLAG -ATc,1.88,0.03
SSUA,6,rmRSiC-FLAG -ATc,1.62,0.08
SSUA,7,rmRSiC-FLAG -ATc,1.45,0.07
SSUA,8,rmRSiC-FLAG -ATc,2.08,0.08
SSUA,9,rmRSiC-FLAG -ATc,2.87,0.1
SSUA,10,rmRSiC-FLAG -ATc,3.06,0.09
SSUA,11,rmRSiC-FLAG -ATc,2.67,0.12
SSUA,12,rmRSiC-FLAG -ATc,3.02,0.1
SSUA,13,rmRSiC-FLAG -ATc,4.95,0.04
SSUA,14,rmRSiC-FLAG -ATc,9,0.09
SSUA,15,rmRSiC-FLAG -ATc,14.38,0.16
SSUA,16,rmRSiC-FLAG -ATc,15.78,0.22
SSUA,17,rmRSiC-FLAG -ATc,11.94,0.09
SSUA,18,rmRSiC-FLAG -ATc,5.15,0.15
SSUA,19,rmRSiC-FLAG -ATc,2.33,0.12
SSUA,0,rmRSiC-FLAG 1d ATc,9.91,0.76
SSUA,1,rmRSiC-FLAG 1d ATc,3.07,0.23
SSUA,2,rmRSiC-FLAG 1d ATc,1.68,0.06
SSUA,3,rmRSiC-FLAG 1d ATc,1.7,0.12
SSUA,4,rmRSiC-FLAG 1d ATc,1.96,0.04
SSUA,5,rmRSiC-FLAG 1d ATc,1.78,0.03
SSUA,6,rmRSiC-FLAG 1d ATc,1.53,0.02
SSUA,7,rmRSiC-FLAG 1d ATc,1.3,0.03
SSUA,8,rmRSiC-FLAG 1d ATc,1.87,0.04
SSUA,9,rmRSiC-FLAG 1d ATc,2.63,0.05
SSUA,10,rmRSiC-FLAG 1d ATc,2.72,0.03
SSUA,11,rmRSiC-FLAG 1d ATc,2.58,0.03
SSUA,12,rmRSiC-FLAG 1d ATc,2.97,0.05
SSUA,13,rmRSiC-FLAG 1d ATc,4.81,0.19
SSUA,14,rmRSiC-FLAG 1d ATc,8.51,0.14
SSUA,15,rmRSiC-FLAG 1d ATc,13.55,0.29
SSUA,16,rmRSiC-FLAG 1d ATc,15.2,0.32
SSUA,17,rmRSiC-FLAG 1d ATc,12.11,0.36
SSUA,18,rmRSiC-FLAG 1d ATc,5.41,0.38
SSUA,19,rmRSiC-FLAG 1d ATc,2.56,0.12
SSUA,20,rmRSiC-FLAG 1d ATc,1.06,0.1
SSUA,0,rmRSiC-FLAG 2d ATc,12.49,0.66
SSUA,1,rmRSiC-FLAG 2d ATc,3.32,0.2
SSUA,2,rmRSiC-FLAG 2d ATc,1.74,0.03
SSUA,3,rmRSiC-FLAG 2d ATc,1.79,0.09
SSUA,4,rmRSiC-FLAG 2d ATc,2.26,0.02
SSUA,5,rmRSiC-FLAG 2d ATc,1.94,0.02
SSUA,6,rmRSiC-FLAG 2d ATc,1.59,0.05
SSUA,7,rmRSiC-FLAG 2d ATc,1.23,0.02
SSUA,8,rmRSiC-FLAG 2d ATc,1.95,0.04
SSUA,9,rmRSiC-FLAG 2d ATc,2.37,0.07
SSUA,10,rmRSiC-FLAG 2d ATc,2.66,0.04
SSUA,11,rmRSiC-FLAG 2d ATc,2.25,0.03
SSUA,12,rmRSiC-FLAG 2d ATc,2.63,0.08
SSUA,13,rmRSiC-FLAG 2d ATc,4.2,0.24
SSUA,14,rmRSiC-FLAG 2d ATc,8.27,0.26
SSUA,15,rmRSiC-FLAG 2d ATc,13.24,0.23
SSUA,16,rmRSiC-FLAG 2d ATc,15,0.33
SSUA,17,rmRSiC-FLAG 2d ATc,11.57,0.03
SSUA,18,rmRSiC-FLAG 2d ATc,5.12,0.04
SSUA,19,rmRSiC-FLAG 2d ATc,2.45,0.12
SSUA,20,rmRSiC-FLAG 2d ATc,1.05,NA
SSUA,0,rmRSiC-FLAG 3d ATc,12.67,1.03
SSUA,1,rmRSiC-FLAG 3d ATc,3.63,0.15
SSUA,2,rmRSiC-FLAG 3d ATc,1.56,0.08
SSUA,3,rmRSiC-FLAG 3d ATc,1.79,0.09
SSUA,4,rmRSiC-FLAG 3d ATc,2.21,0.2
SSUA,5,rmRSiC-FLAG 3d ATc,1.84,0.24
SSUA,6,rmRSiC-FLAG 3d ATc,1.6,0.08
SSUA,7,rmRSiC-FLAG 3d ATc,1.53,0.17
SSUA,8,rmRSiC-FLAG 3d ATc,1.96,0.17
SSUA,9,rmRSiC-FLAG 3d ATc,2.66,0.1
SSUA,10,rmRSiC-FLAG 3d ATc,2.76,0.15
SSUA,11,rmRSiC-FLAG 3d ATc,2.45,0.24
SSUA,12,rmRSiC-FLAG 3d ATc,2.74,0.03
SSUA,13,rmRSiC-FLAG 3d ATc,4.84,0.13
SSUA,14,rmRSiC-FLAG 3d ATc,8.27,0.18
SSUA,15,rmRSiC-FLAG 3d ATc,13.88,0.17
SSUA,16,rmRSiC-FLAG 3d ATc,14.5,0.16
SSUA,17,rmRSiC-FLAG 3d ATc,10.99,0.24
SSUA,18,rmRSiC-FLAG 3d ATc,4.44,0.24
SSUA,19,rmRSiC-FLAG 3d ATc,2.07,0.12
SSUB,0,mRSiC-FLAG -ATc,18.17,1.21
SSUB,1,mRSiC-FLAG -ATc,66.22,1.58
SSUB,2,mRSiC-FLAG -ATc,2.48,0.09
SSUB,3,mRSiC-FLAG -ATc,3.25,0.18
SSUB,4,mRSiC-FLAG -ATc,1.01,0.08
SSUB,5,mRSiC-FLAG -ATc,0.72,0.06
SSUB,6,mRSiC-FLAG -ATc,0.97,0.08
SSUB,7,mRSiC-FLAG -ATc,1.17,0.13
SSUB,8,mRSiC-FLAG -ATc,1.37,0.18
SSUB,9,mRSiC-FLAG -ATc,1.18,0.14
SSUB,10,mRSiC-FLAG -ATc,0.98,0.11
SSUB,11,mRSiC-FLAG -ATc,0.72,0.09
SSUB,12,mRSiC-FLAG -ATc,0.49,0.03
SSUB,0,rmRSiC-FLAG -ATc,12.48,0.84
SSUB,1,rmRSiC-FLAG -ATc,71.93,1.09
SSUB,2,rmRSiC-FLAG -ATc,2.23,0.08
SSUB,3,rmRSiC-FLAG -ATc,2.92,0.08
SSUB,4,rmRSiC-FLAG -ATc,0.99,0.05
SSUB,5,rmRSiC-FLAG -ATc,0.72,0.02
SSUB,6,rmRSiC-FLAG -ATc,0.97,0.02
SSUB,7,rmRSiC-FLAG -ATc,1.26,0.06
SSUB,8,rmRSiC-FLAG -ATc,1.45,0.05
SSUB,9,rmRSiC-FLAG -ATc,1.23,0.04
SSUB,10,rmRSiC-FLAG -ATc,1.08,0.07
SSUB,11,rmRSiC-FLAG -ATc,0.76,0.03
SSUB,12,rmRSiC-FLAG -ATc,0.6,0.06
SSUB,13,rmRSiC-FLAG -ATc,0.37,NA
SSUB,0,rmRSiC-FLAG 1d ATc,15.73,2.59
SSUB,1,rmRSiC-FLAG 1d ATc,69.34,2.76
SSUB,2,rmRSiC-FLAG 1d ATc,2.14,0.33
SSUB,3,rmRSiC-FLAG 1d ATc,2.67,0.1
SSUB,4,rmRSiC-FLAG 1d ATc,1.02,0.09
SSUB,5,rmRSiC-FLAG 1d ATc,0.63,0.02
SSUB,6,rmRSiC-FLAG 1d ATc,0.94,0.06
SSUB,7,rmRSiC-FLAG 1d ATc,1.18,0.07
SSUB,8,rmRSiC-FLAG 1d ATc,1.49,0.13
SSUB,9,rmRSiC-FLAG 1d ATc,1.34,0.11
SSUB,10,rmRSiC-FLAG 1d ATc,1.01,0.08
SSUB,11,rmRSiC-FLAG 1d ATc,0.73,0.02
SSUB,12,rmRSiC-FLAG 1d ATc,0.48,0.04
SSUB,0,rmRSiC-FLAG 2d ATc,40.48,3.65
SSUB,1,rmRSiC-FLAG 2d ATc,50.82,3.19
SSUB,2,rmRSiC-FLAG 2d ATc,1.64,0.19
SSUB,3,rmRSiC-FLAG 2d ATc,2.08,0.12
SSUB,4,rmRSiC-FLAG 2d ATc,0.62,0.06
SSUB,5,rmRSiC-FLAG 2d ATc,0.39,0.02
SSUB,6,rmRSiC-FLAG 2d ATc,0.55,0.04
SSUB,7,rmRSiC-FLAG 2d ATc,0.62,0.05
SSUB,8,rmRSiC-FLAG 2d ATc,0.68,0.06
SSUB,9,rmRSiC-FLAG 2d ATc,0.54,0.02
SSUB,10,rmRSiC-FLAG 2d ATc,0.49,0.03
SSUB,11,rmRSiC-FLAG 2d ATc,0.4,NA
SSUB,0,rmRSiC-FLAG 3d ATc,53.99,3.96
SSUB,1,rmRSiC-FLAG 3d ATc,38.8,3.53
SSUB,2,rmRSiC-FLAG 3d ATc,1.76,0.16
SSUB,3,rmRSiC-FLAG 3d ATc,2.05,0.13
SSUB,4,rmRSiC-FLAG 3d ATc,0.46,0.05
SSUB,5,rmRSiC-FLAG 3d ATc,0.3,0.02
SSUB,6,rmRSiC-FLAG 3d ATc,0.37,0.01
SSUB,7,rmRSiC-FLAG 3d ATc,0.37,0.04
SSUB,8,rmRSiC-FLAG 3d ATc,0.43,0.04
SSUB,9,rmRSiC-FLAG 3d ATc,0.37,0.07
SSUB,10,rmRSiC-FLAG 3d ATc,0.31,NA
SSUD,0,mRSiC-FLAG -ATc,8.31,1.47
SSUD,1,mRSiC-FLAG -ATc,5.74,0.41
SSUD,2,mRSiC-FLAG -ATc,1.73,0.08
SSUD,3,mRSiC-FLAG -ATc,7.26,0.72
SSUD,4,mRSiC-FLAG -ATc,13.38,1.37
SSUD,5,mRSiC-FLAG -ATc,22.86,0.59
SSUD,6,mRSiC-FLAG -ATc,16.17,0.73
SSUD,7,mRSiC-FLAG -ATc,4.75,0.36
SSUD,8,mRSiC-FLAG -ATc,3.02,0.23
SSUD,9,mRSiC-FLAG -ATc,2.23,0.14
SSUD,10,mRSiC-FLAG -ATc,2.61,0.16
SSUD,11,mRSiC-FLAG -ATc,2.29,0.16
SSUD,12,mRSiC-FLAG -ATc,1.8,0.15
SSUD,13,mRSiC-FLAG -ATc,1.56,0.16
SSUD,14,mRSiC-FLAG -ATc,1.42,0.17
SSUD,15,mRSiC-FLAG -ATc,1.35,0.18
SSUD,16,mRSiC-FLAG -ATc,1.18,0.18
SSUD,17,mRSiC-FLAG -ATc,1.04,0.04
SSUD,18,mRSiC-FLAG -ATc,0.82,NA
SSUD,0,rmRSiC-FLAG -ATc,5.82,0.22
SSUD,1,rmRSiC-FLAG -ATc,5.1,0.1
SSUD,2,rmRSiC-FLAG -ATc,1.56,0.03
SSUD,3,rmRSiC-FLAG -ATc,6.19,0.17
SSUD,4,rmRSiC-FLAG -ATc,11.38,0.17
SSUD,5,rmRSiC-FLAG -ATc,22.44,0.02
SSUD,6,rmRSiC-FLAG -ATc,18.77,0.37
SSUD,7,rmRSiC-FLAG -ATc,6.08,0.14
SSUD,8,rmRSiC-FLAG -ATc,3.58,0.11
SSUD,9,rmRSiC-FLAG -ATc,2.38,0.04
SSUD,10,rmRSiC-FLAG -ATc,2.7,0.1
SSUD,11,rmRSiC-FLAG -ATc,2.5,0.08
SSUD,12,rmRSiC-FLAG -ATc,2.03,0.13
SSUD,13,rmRSiC-FLAG -ATc,1.86,0.08
SSUD,14,rmRSiC-FLAG -ATc,1.71,0.08
SSUD,15,rmRSiC-FLAG -ATc,1.63,0.07
SSUD,16,rmRSiC-FLAG -ATc,1.41,0.05
SSUD,17,rmRSiC-FLAG -ATc,1.09,0.02
SSUD,18,rmRSiC-FLAG -ATc,0.79,NA
SSUD,0,rmRSiC-FLAG 1d ATc,7.62,0.9
SSUD,1,rmRSiC-FLAG 1d ATc,5.63,0.33
SSUD,2,rmRSiC-FLAG 1d ATc,1.65,0.09
SSUD,3,rmRSiC-FLAG 1d ATc,6.39,0.33
SSUD,4,rmRSiC-FLAG 1d ATc,10.99,0.21
SSUD,5,rmRSiC-FLAG 1d ATc,21.14,0.47
SSUD,6,rmRSiC-FLAG 1d ATc,18.88,0.48
SSUD,7,rmRSiC-FLAG 1d ATc,6.31,0.11
SSUD,8,rmRSiC-FLAG 1d ATc,3.46,0.1
SSUD,9,rmRSiC-FLAG 1d ATc,2.17,0.06
SSUD,10,rmRSiC-FLAG 1d ATc,2.41,0.08
SSUD,11,rmRSiC-FLAG 1d ATc,2.26,0.07
SSUD,12,rmRSiC-FLAG 1d ATc,1.91,0.06
SSUD,13,rmRSiC-FLAG 1d ATc,1.72,0.04
SSUD,14,rmRSiC-FLAG 1d ATc,1.59,0.05
SSUD,15,rmRSiC-FLAG 1d ATc,1.54,0.06
SSUD,16,rmRSiC-FLAG 1d ATc,1.36,0.06
SSUD,17,rmRSiC-FLAG 1d ATc,1.07,0.05
SSUD,18,rmRSiC-FLAG 1d ATc,0.81,0.04
SSUD,0,rmRSiC-FLAG 2d ATc,10.6,0.28
SSUD,1,rmRSiC-FLAG 2d ATc,6.33,0.11
SSUD,2,rmRSiC-FLAG 2d ATc,1.58,0.07
SSUD,3,rmRSiC-FLAG 2d ATc,6.66,0.08
SSUD,4,rmRSiC-FLAG 2d ATc,11.28,0.14
SSUD,5,rmRSiC-FLAG 2d ATc,20.2,0.2
SSUD,6,rmRSiC-FLAG 2d ATc,17.27,0.07
SSUD,7,rmRSiC-FLAG 2d ATc,5.64,0.1
SSUD,8,rmRSiC-FLAG 2d ATc,3.15,0.05
SSUD,9,rmRSiC-FLAG 2d ATc,2.1,0.03
SSUD,10,rmRSiC-FLAG 2d ATc,2.42,0.07
SSUD,11,rmRSiC-FLAG 2d ATc,2.35,0.06
SSUD,12,rmRSiC-FLAG 2d ATc,1.99,0.04
SSUD,13,rmRSiC-FLAG 2d ATc,1.78,0.03
SSUD,14,rmRSiC-FLAG 2d ATc,1.58,0.04
SSUD,15,rmRSiC-FLAG 2d ATc,1.44,0.03
SSUD,16,rmRSiC-FLAG 2d ATc,1.21,0.02
SSUD,17,rmRSiC-FLAG 2d ATc,0.92,0.02
SSUD,0,rmRSiC-FLAG 3d ATc,10.93,0.22
SSUD,1,rmRSiC-FLAG 3d ATc,5.82,0.34
SSUD,2,rmRSiC-FLAG 3d ATc,1.37,0.07
SSUD,3,rmRSiC-FLAG 3d ATc,5.88,0.11
SSUD,4,rmRSiC-FLAG 3d ATc,10.46,0.1
SSUD,5,rmRSiC-FLAG 3d ATc,18.75,0.19
SSUD,6,rmRSiC-FLAG 3d ATc,15.18,0.17
SSUD,7,rmRSiC-FLAG 3d ATc,4.93,0.14
SSUD,8,rmRSiC-FLAG 3d ATc,3.03,0.06
SSUD,9,rmRSiC-FLAG 3d ATc,2.55,0.04
SSUD,10,rmRSiC-FLAG 3d ATc,3.43,0.07
SSUD,11,rmRSiC-FLAG 3d ATc,3.44,0.06
SSUD,12,rmRSiC-FLAG 3d ATc,2.97,0.05
SSUD,13,rmRSiC-FLAG 3d ATc,2.72,0.06
SSUD,14,rmRSiC-FLAG 3d ATc,2.3,0.04
SSUD,15,rmRSiC-FLAG 3d ATc,2,0.04
SSUD,16,rmRSiC-FLAG 3d ATc,1.58,0.02
SSUD,17,rmRSiC-FLAG 3d ATc,1.1,0.02
SSUE_1,0,mRSiC-FLAG -ATc,5.09,1.27
SSUE_1,1,mRSiC-FLAG -ATc,1.96,0.19
SSUE_1,2,mRSiC-FLAG -ATc,0.49,0.13
SSUE_1,3,mRSiC-FLAG -ATc,1.18,0.1
SSUE_1,4,mRSiC-FLAG -ATc,0.97,0.1
SSUE_1,5,mRSiC-FLAG -ATc,1.23,0.02
SSUE_1,6,mRSiC-FLAG -ATc,1.8,0.11
SSUE_1,7,mRSiC-FLAG -ATc,2.08,0.49
SSUE_1,8,mRSiC-FLAG -ATc,3.08,0.24
SSUE_1,9,mRSiC-FLAG -ATc,4.86,0.22
SSUE_1,10,mRSiC-FLAG -ATc,8.32,0.79
SSUE_1,11,mRSiC-FLAG -ATc,12.62,0.5
SSUE_1,12,mRSiC-FLAG -ATc,13.47,0.52
SSUE_1,13,mRSiC-FLAG -ATc,12.92,0.62
SSUE_1,14,mRSiC-FLAG -ATc,11.01,0.97
SSUE_1,15,mRSiC-FLAG -ATc,7.82,0.71
SSUE_1,16,mRSiC-FLAG -ATc,5.2,0.5
SSUE_1,17,mRSiC-FLAG -ATc,3,0.35
SSUE_1,18,mRSiC-FLAG -ATc,1.72,0.24
SSUE_1,0,rmRSiC-FLAG -ATc,4.31,0.4
SSUE_1,1,rmRSiC-FLAG -ATc,2.65,0.23
SSUE_1,2,rmRSiC-FLAG -ATc,0.58,0.11
SSUE_1,3,rmRSiC-FLAG -ATc,0.98,0.1
SSUE_1,4,rmRSiC-FLAG -ATc,1.11,0.07
SSUE_1,5,rmRSiC-FLAG -ATc,1.48,0.28
SSUE_1,6,rmRSiC-FLAG -ATc,2.14,0.06
SSUE_1,7,rmRSiC-FLAG -ATc,2.29,0.13
SSUE_1,8,rmRSiC-FLAG -ATc,3.21,0.19
SSUE_1,9,rmRSiC-FLAG -ATc,4.73,0.33
SSUE_1,10,rmRSiC-FLAG -ATc,8.21,0.57
SSUE_1,11,rmRSiC-FLAG -ATc,11.66,0.38
SSUE_1,12,rmRSiC-FLAG -ATc,14.58,0.76
SSUE_1,13,rmRSiC-FLAG -ATc,12.46,0.36
SSUE_1,14,rmRSiC-FLAG -ATc,10.58,0.45
SSUE_1,15,rmRSiC-FLAG -ATc,7.62,0.48
SSUE_1,16,rmRSiC-FLAG -ATc,5.22,0.38
SSUE_1,17,rmRSiC-FLAG -ATc,3.11,0.02
SSUE_1,18,rmRSiC-FLAG -ATc,1.68,0.06
SSUE_1,0,rmRSiC-FLAG 1d ATc,5.67,0.94
SSUE_1,1,rmRSiC-FLAG 1d ATc,2.73,0.96
SSUE_1,2,rmRSiC-FLAG 1d ATc,0.71,0.04
SSUE_1,3,rmRSiC-FLAG 1d ATc,0.85,0.22
SSUE_1,4,rmRSiC-FLAG 1d ATc,1.16,0.13
SSUE_1,5,rmRSiC-FLAG 1d ATc,0.96,0.09
SSUE_1,6,rmRSiC-FLAG 1d ATc,1.48,0.21
SSUE_1,7,rmRSiC-FLAG 1d ATc,1.49,0.1
SSUE_1,8,rmRSiC-FLAG 1d ATc,2.8,0.47
SSUE_1,9,rmRSiC-FLAG 1d ATc,3.62,0.59
SSUE_1,10,rmRSiC-FLAG 1d ATc,7.21,1.07
SSUE_1,11,rmRSiC-FLAG 1d ATc,10.73,0.46
SSUE_1,12,rmRSiC-FLAG 1d ATc,14.19,0.15
SSUE_1,13,rmRSiC-FLAG 1d ATc,13.19,0.58
SSUE_1,14,rmRSiC-FLAG 1d ATc,11.96,1.44
SSUE_1,15,rmRSiC-FLAG 1d ATc,8.44,1.57
SSUE_1,16,rmRSiC-FLAG 1d ATc,5.09,0.38
SSUE_1,17,rmRSiC-FLAG 1d ATc,3.4,0.41
SSUE_1,18,rmRSiC-FLAG 1d ATc,2.18,0.04
SSUE_1,19,rmRSiC-FLAG 1d ATc,0.87,0.25
SSUE_1,0,rmRSiC-FLAG 2d ATc,5.33,0.39
SSUE_1,1,rmRSiC-FLAG 2d ATc,3.11,0.41
SSUE_1,2,rmRSiC-FLAG 2d ATc,0.53,0.04
SSUE_1,3,rmRSiC-FLAG 2d ATc,1.38,0.19
SSUE_1,4,rmRSiC-FLAG 2d ATc,1.04,0.07
SSUE_1,5,rmRSiC-FLAG 2d ATc,1.35,0.18
SSUE_1,6,rmRSiC-FLAG 2d ATc,1.98,0.36
SSUE_1,7,rmRSiC-FLAG 2d ATc,2.41,0.29
SSUE_1,8,rmRSiC-FLAG 2d ATc,2.68,0.19
SSUE_1,9,rmRSiC-FLAG 2d ATc,4.32,0.42
SSUE_1,10,rmRSiC-FLAG 2d ATc,7.95,0.14
SSUE_1,11,rmRSiC-FLAG 2d ATc,11.91,0.75
SSUE_1,12,rmRSiC-FLAG 2d ATc,14.74,0.26
SSUE_1,13,rmRSiC-FLAG 2d ATc,13.08,0.34
SSUE_1,14,rmRSiC-FLAG 2d ATc,10.72,0.44
SSUE_1,15,rmRSiC-FLAG 2d ATc,7.01,0.44
SSUE_1,16,rmRSiC-FLAG 2d ATc,4.74,0.07
SSUE_1,17,rmRSiC-FLAG 2d ATc,2.98,0.38
SSUE_1,18,rmRSiC-FLAG 2d ATc,1.58,0.57
SSUE_1,0,rmRSiC-FLAG 3d ATc,4.84,0.62
SSUE_1,1,rmRSiC-FLAG 3d ATc,2.24,0.16
SSUE_1,2,rmRSiC-FLAG 3d ATc,0.52,0.02
SSUE_1,3,rmRSiC-FLAG 3d ATc,1.17,0.05
SSUE_1,4,rmRSiC-FLAG 3d ATc,1.16,0.11
SSUE_1,5,rmRSiC-FLAG 3d ATc,1.33,0.1
SSUE_1,6,rmRSiC-FLAG 3d ATc,1.76,0.29
SSUE_1,7,rmRSiC-FLAG 3d ATc,1.89,0.27
SSUE_1,8,rmRSiC-FLAG 3d ATc,3.38,0.36
SSUE_1,9,rmRSiC-FLAG 3d ATc,4.25,0.22
SSUE_1,10,rmRSiC-FLAG 3d ATc,7.73,0.3
SSUE_1,11,rmRSiC-FLAG 3d ATc,12.12,0.47
SSUE_1,12,rmRSiC-FLAG 3d ATc,14.53,0.25
SSUE_1,13,rmRSiC-FLAG 3d ATc,12.98,0.45
SSUE_1,14,rmRSiC-FLAG 3d ATc,11,0.32
SSUE_1,15,rmRSiC-FLAG 3d ATc,8.27,0.79
SSUE_1,16,rmRSiC-FLAG 3d ATc,4.96,0.31
SSUE_1,17,rmRSiC-FLAG 3d ATc,2.9,0.16
SSUE_1,18,rmRSiC-FLAG 3d ATc,1.53,0.13
SSUE_2,0,mRSiC-FLAG -ATc,6.31,1.85
SSUE_2,1,mRSiC-FLAG -ATc,14.32,0.46
SSUE_2,2,mRSiC-FLAG -ATc,0.91,0.01
SSUE_2,3,mRSiC-FLAG -ATc,1.01,0.12
SSUE_2,4,mRSiC-FLAG -ATc,0.85,0.07
SSUE_2,5,mRSiC-FLAG -ATc,1.1,0.07
SSUE_2,6,mRSiC-FLAG -ATc,1.37,0.04
SSUE_2,7,mRSiC-FLAG -ATc,1.96,0.09
SSUE_2,8,mRSiC-FLAG -ATc,2.41,0.11
SSUE_2,9,mRSiC-FLAG -ATc,3.04,0.14
SSUE_2,10,mRSiC-FLAG -ATc,4.4,0.26
SSUE_2,11,mRSiC-FLAG -ATc,5.92,0.2
SSUE_2,12,mRSiC-FLAG -ATc,8.2,0.4
SSUE_2,13,mRSiC-FLAG -ATc,10.97,0.43
SSUE_2,14,mRSiC-FLAG -ATc,11.85,0.26
SSUE_2,15,mRSiC-FLAG -ATc,10.02,0.5
SSUE_2,16,mRSiC-FLAG -ATc,7.11,0.42
SSUE_2,17,mRSiC-FLAG -ATc,4.23,0.32
SSUE_2,18,mRSiC-FLAG -ATc,2.3,0.23
SSUE_2,0,rmRSiC-FLAG -ATc,4.24,0.29
SSUE_2,1,rmRSiC-FLAG -ATc,15.61,3.39
SSUE_2,2,rmRSiC-FLAG -ATc,0.89,0.06
SSUE_2,3,rmRSiC-FLAG -ATc,0.84,0.05
SSUE_2,4,rmRSiC-FLAG -ATc,0.75,0.01
SSUE_2,5,rmRSiC-FLAG -ATc,1.01,0.07
SSUE_2,6,rmRSiC-FLAG -ATc,1.29,0.07
SSUE_2,7,rmRSiC-FLAG -ATc,1.82,0.02
SSUE_2,8,rmRSiC-FLAG -ATc,2.58,0.04
SSUE_2,9,rmRSiC-FLAG -ATc,3.08,0.14
SSUE_2,10,rmRSiC-FLAG -ATc,4.41,0.24
SSUE_2,11,rmRSiC-FLAG -ATc,6.09,0.31
SSUE_2,12,rmRSiC-FLAG -ATc,8.44,0.3
SSUE_2,13,rmRSiC-FLAG -ATc,10.89,0.39
SSUE_2,14,rmRSiC-FLAG -ATc,11.81,0.42
SSUE_2,15,rmRSiC-FLAG -ATc,10.4,0.65
SSUE_2,16,rmRSiC-FLAG -ATc,7.4,0.53
SSUE_2,17,rmRSiC-FLAG -ATc,4.3,0.38
SSUE_2,18,rmRSiC-FLAG -ATc,2.35,0.21
SSUE_2,0,rmRSiC-FLAG 1d ATc,4.71,0.13
SSUE_2,1,rmRSiC-FLAG 1d ATc,15.81,0.64
SSUE_2,2,rmRSiC-FLAG 1d ATc,0.93,0.01
SSUE_2,3,rmRSiC-FLAG 1d ATc,0.95,0.04
SSUE_2,4,rmRSiC-FLAG 1d ATc,0.8,0.07
SSUE_2,5,rmRSiC-FLAG 1d ATc,0.99,0.1
SSUE_2,6,rmRSiC-FLAG 1d ATc,1.34,0.07
SSUE_2,7,rmRSiC-FLAG 1d ATc,1.82,0.16
SSUE_2,8,rmRSiC-FLAG 1d ATc,2.57,0.12
SSUE_2,9,rmRSiC-FLAG 1d ATc,2.8,0.24
SSUE_2,10,rmRSiC-FLAG 1d ATc,3.9,0.42
SSUE_2,11,rmRSiC-FLAG 1d ATc,5.43,0.57
SSUE_2,12,rmRSiC-FLAG 1d ATc,7.61,0.5
SSUE_2,13,rmRSiC-FLAG 1d ATc,10.16,0.38
SSUE_2,14,rmRSiC-FLAG 1d ATc,11.34,0.12
SSUE_2,15,rmRSiC-FLAG 1d ATc,10.53,0.56
SSUE_2,16,rmRSiC-FLAG 1d ATc,8.15,0.7
SSUE_2,17,rmRSiC-FLAG 1d ATc,5,0.63
SSUE_2,18,rmRSiC-FLAG 1d ATc,2.9,0.52
SSUE_2,19,rmRSiC-FLAG 1d ATc,1.83,NA
SSUE_2,0,rmRSiC-FLAG 2d ATc,6.11,0.39
SSUE_2,1,rmRSiC-FLAG 2d ATc,27.81,6.33
SSUE_2,2,rmRSiC-FLAG 2d ATc,0.9,0.03
SSUE_2,3,rmRSiC-FLAG 2d ATc,0.89,0.05
SSUE_2,4,rmRSiC-FLAG 2d ATc,0.87,0.07
SSUE_2,5,rmRSiC-FLAG 2d ATc,1.2,0.02
SSUE_2,6,rmRSiC-FLAG 2d ATc,1.49,0.24
SSUE_2,7,rmRSiC-FLAG 2d ATc,2.03,0.16
SSUE_2,8,rmRSiC-FLAG 2d ATc,2.42,0.14
SSUE_2,9,rmRSiC-FLAG 2d ATc,2.55,0.17
SSUE_2,10,rmRSiC-FLAG 2d ATc,3.68,0.32
SSUE_2,11,rmRSiC-FLAG 2d ATc,4.76,0.43
SSUE_2,12,rmRSiC-FLAG 2d ATc,6.5,0.63
SSUE_2,13,rmRSiC-FLAG 2d ATc,8.3,0.89
SSUE_2,14,rmRSiC-FLAG 2d ATc,9.61,1.34
SSUE_2,15,rmRSiC-FLAG 2d ATc,8.02,1.21
SSUE_2,16,rmRSiC-FLAG 2d ATc,5.84,0.84
SSUE_2,17,rmRSiC-FLAG 2d ATc,3.79,0.55
SSUE_2,18,rmRSiC-FLAG 2d ATc,2.16,0.03
SSUE_2,0,rmRSiC-FLAG 3d ATc,5.63,0.37
SSUE_2,1,rmRSiC-FLAG 3d ATc,19.17,1.89
SSUE_2,2,rmRSiC-FLAG 3d ATc,0.94,0.04
SSUE_2,3,rmRSiC-FLAG 3d ATc,0.95,0.05
SSUE_2,4,rmRSiC-FLAG 3d ATc,1,0.03
SSUE_2,5,rmRSiC-FLAG 3d ATc,1.22,0.05
SSUE_2,6,rmRSiC-FLAG 3d ATc,1.66,0.08
SSUE_2,7,rmRSiC-FLAG 3d ATc,2.29,0.13
SSUE_2,8,rmRSiC-FLAG 3d ATc,2.56,0.08
SSUE_2,9,rmRSiC-FLAG 3d ATc,2.73,0.06
SSUE_2,10,rmRSiC-FLAG 3d ATc,3.99,0.36
SSUE_2,11,rmRSiC-FLAG 3d ATc,5.42,0.21
SSUE_2,12,rmRSiC-FLAG 3d ATc,7.72,0.36
SSUE_2,13,rmRSiC-FLAG 3d ATc,10.17,0.35
SSUE_2,14,rmRSiC-FLAG 3d ATc,10.75,0.45
SSUE_2,15,rmRSiC-FLAG 3d ATc,9.58,0.34
SSUE_2,16,rmRSiC-FLAG 3d ATc,6.68,0.14
SSUE_2,17,rmRSiC-FLAG 3d ATc,3.83,0.11
SSUE_2,18,rmRSiC-FLAG 3d ATc,2.13,0.1
SSUE_F,0,mRSiC-FLAG -ATc,21.56,1.91
SSUE_F,1,mRSiC-FLAG -ATc,62.81,1.16
SSUE_F,2,mRSiC-FLAG -ATc,1.85,0.17
SSUE_F,3,mRSiC-FLAG -ATc,1.32,0.06
SSUE_F,4,mRSiC-FLAG -ATc,1.04,0.19
SSUE_F,5,mRSiC-FLAG -ATc,0.98,0.09
SSUE_F,6,mRSiC-FLAG -ATc,0.96,0.05
SSUE_F,7,mRSiC-FLAG -ATc,1.58,0.11
SSUE_F,8,mRSiC-FLAG -ATc,1.7,0.24
SSUE_F,9,mRSiC-FLAG -ATc,1.11,0.11
SSUE_F,10,mRSiC-FLAG -ATc,1.06,0.19
SSUE_F,11,mRSiC-FLAG -ATc,0.85,0.14
SSUE_F,12,mRSiC-FLAG -ATc,0.91,0.19
SSUE_F,13,mRSiC-FLAG -ATc,0.78,0.06
SSUE_F,14,mRSiC-FLAG -ATc,0.84,NA
SSUE_F,0,rmRSiC-FLAG -ATc,17.28,0.73
SSUE_F,1,rmRSiC-FLAG -ATc,66.95,1.44
SSUE_F,2,rmRSiC-FLAG -ATc,1.39,0.09
SSUE_F,3,rmRSiC-FLAG -ATc,1.28,0.08
SSUE_F,4,rmRSiC-FLAG -ATc,0.94,0.14
SSUE_F,5,rmRSiC-FLAG -ATc,1.28,0.15
SSUE_F,6,rmRSiC-FLAG -ATc,0.99,0.21
SSUE_F,7,rmRSiC-FLAG -ATc,1.62,0.26
SSUE_F,8,rmRSiC-FLAG -ATc,1.8,0.09
SSUE_F,9,rmRSiC-FLAG -ATc,1.3,0.19
SSUE_F,10,rmRSiC-FLAG -ATc,1.15,0.15
SSUE_F,11,rmRSiC-FLAG -ATc,0.95,0.07
SSUE_F,12,rmRSiC-FLAG -ATc,1.04,0.17
SSUE_F,13,rmRSiC-FLAG -ATc,0.74,0.11
SSUE_F,14,rmRSiC-FLAG -ATc,0.73,NA
SSUE_F,0,rmRSiC-FLAG 1d ATc,16.98,1.13
SSUE_F,1,rmRSiC-FLAG 1d ATc,65.91,1.85
SSUE_F,2,rmRSiC-FLAG 1d ATc,1.64,0.16
SSUE_F,3,rmRSiC-FLAG 1d ATc,1.44,0.22
SSUE_F,4,rmRSiC-FLAG 1d ATc,1.07,0.12
SSUE_F,5,rmRSiC-FLAG 1d ATc,1.42,0.11
SSUE_F,6,rmRSiC-FLAG 1d ATc,0.92,0.17
SSUE_F,7,rmRSiC-FLAG 1d ATc,1.47,0.12
SSUE_F,8,rmRSiC-FLAG 1d ATc,1.75,0.29
SSUE_F,9,rmRSiC-FLAG 1d ATc,1.3,0.32
SSUE_F,10,rmRSiC-FLAG 1d ATc,1.12,0.22
SSUE_F,11,rmRSiC-FLAG 1d ATc,1.11,0.28
SSUE_F,12,rmRSiC-FLAG 1d ATc,0.87,0.28
SSUE_F,13,rmRSiC-FLAG 1d ATc,0.92,0.43
SSUE_F,14,rmRSiC-FLAG 1d ATc,1.43,NA
SSUE_F,15,rmRSiC-FLAG 1d ATc,1.01,NA
SSUE_F,0,rmRSiC-FLAG 2d ATc,18.36,1.18
SSUE_F,1,rmRSiC-FLAG 2d ATc,65.43,0.79
SSUE_F,2,rmRSiC-FLAG 2d ATc,1.42,0.12
SSUE_F,3,rmRSiC-FLAG 2d ATc,1.28,0.11
SSUE_F,4,rmRSiC-FLAG 2d ATc,1.14,0.19
SSUE_F,5,rmRSiC-FLAG 2d ATc,1.17,0.08
SSUE_F,6,rmRSiC-FLAG 2d ATc,1.09,0.17
SSUE_F,7,rmRSiC-FLAG 2d ATc,1.52,0.2
SSUE_F,8,rmRSiC-FLAG 2d ATc,1.59,0.15
SSUE_F,9,rmRSiC-FLAG 2d ATc,1.6,0.16
SSUE_F,10,rmRSiC-FLAG 2d ATc,1.29,0.14
SSUE_F,11,rmRSiC-FLAG 2d ATc,0.86,0.2
SSUE_F,12,rmRSiC-FLAG 2d ATc,0.82,0.05
SSUE_F,13,rmRSiC-FLAG 2d ATc,0.87,0.16
SSUE_F,0,rmRSiC-FLAG 3d ATc,17.49,0.21
SSUE_F,1,rmRSiC-FLAG 3d ATc,59.81,0.84
SSUE_F,2,rmRSiC-FLAG 3d ATc,1.57,0.24
SSUE_F,3,rmRSiC-FLAG 3d ATc,1.62,0.32
SSUE_F,4,rmRSiC-FLAG 3d ATc,1.06,0.16
SSUE_F,5,rmRSiC-FLAG 3d ATc,1.89,0.35
SSUE_F,6,rmRSiC-FLAG 3d ATc,1.78,0.15
SSUE_F,7,rmRSiC-FLAG 3d ATc,2.38,0.12
SSUE_F,8,rmRSiC-FLAG 3d ATc,2.53,0.14
SSUE_F,9,rmRSiC-FLAG 3d ATc,1.92,0.05
SSUE_F,10,rmRSiC-FLAG 3d ATc,1.35,0.18
SSUE_F,11,rmRSiC-FLAG 3d ATc,1.39,0.19
SSUE_F,12,rmRSiC-FLAG 3d ATc,1.64,0.15
SSUE_F,13,rmRSiC-FLAG 3d ATc,1.25,0.19
SSUE_F,14,rmRSiC-FLAG 3d ATc,0.81,0.21
SSUF_1,0,mRSiC-FLAG -ATc,3.88,1.51
SSUF_1,1,mRSiC-FLAG -ATc,1.74,0.04
SSUF_1,2,mRSiC-FLAG -ATc,0.76,0.01
SSUF_1,3,mRSiC-FLAG -ATc,1.19,0.07
SSUF_1,4,mRSiC-FLAG -ATc,1.46,0.03
SSUF_1,5,mRSiC-FLAG -ATc,2.94,0.07
SSUF_1,6,mRSiC-FLAG -ATc,6.11,0.2
SSUF_1,7,mRSiC-FLAG -ATc,13.16,0.71
SSUF_1,8,mRSiC-FLAG -ATc,16.35,0.15
SSUF_1,9,mRSiC-FLAG -ATc,10.55,0.24
SSUF_1,10,mRSiC-FLAG -ATc,10.79,0.47
SSUF_1,11,mRSiC-FLAG -ATc,9.86,0.4
SSUF_1,12,mRSiC-FLAG -ATc,7.03,0.34
SSUF_1,13,mRSiC-FLAG -ATc,4.89,0.28
SSUF_1,14,mRSiC-FLAG -ATc,2.91,0.27
SSUF_1,15,mRSiC-FLAG -ATc,1.94,0.16
SSUF_1,16,mRSiC-FLAG -ATc,1.35,0.14
SSUF_1,17,mRSiC-FLAG -ATc,1.04,0.1
SSUF_1,18,mRSiC-FLAG -ATc,0.88,0.11
SSUF_1,0,rmRSiC-FLAG -ATc,1.82,0.08
SSUF_1,1,rmRSiC-FLAG -ATc,1.63,0.12
SSUF_1,2,rmRSiC-FLAG -ATc,0.71,0.03
SSUF_1,3,rmRSiC-FLAG -ATc,1.17,0.08
SSUF_1,4,rmRSiC-FLAG -ATc,1.45,0.1
SSUF_1,5,rmRSiC-FLAG -ATc,2.96,0.14
SSUF_1,6,rmRSiC-FLAG -ATc,7.39,1.21
SSUF_1,7,rmRSiC-FLAG -ATc,17.06,2.95
SSUF_1,8,rmRSiC-FLAG -ATc,16.39,0.44
SSUF_1,9,rmRSiC-FLAG -ATc,10.12,0.53
SSUF_1,10,rmRSiC-FLAG -ATc,10.2,0.61
SSUF_1,11,rmRSiC-FLAG -ATc,9.26,0.69
SSUF_1,12,rmRSiC-FLAG -ATc,6.53,0.78
SSUF_1,13,rmRSiC-FLAG -ATc,4.53,0.47
SSUF_1,14,rmRSiC-FLAG -ATc,2.71,0.25
SSUF_1,15,rmRSiC-FLAG -ATc,1.89,0.16
SSUF_1,16,rmRSiC-FLAG -ATc,1.29,0.1
SSUF_1,17,rmRSiC-FLAG -ATc,1.03,0.07
SSUF_1,18,rmRSiC-FLAG -ATc,0.86,0.07
SSUF_1,0,rmRSiC-FLAG 1d ATc,2.27,0.05
SSUF_1,1,rmRSiC-FLAG 1d ATc,1.87,0.19
SSUF_1,2,rmRSiC-FLAG 1d ATc,0.73,0.03
SSUF_1,3,rmRSiC-FLAG 1d ATc,1.11,0.08
SSUF_1,4,rmRSiC-FLAG 1d ATc,1.38,0.08
SSUF_1,5,rmRSiC-FLAG 1d ATc,2.95,0.14
SSUF_1,6,rmRSiC-FLAG 1d ATc,7.62,0.49
SSUF_1,7,rmRSiC-FLAG 1d ATc,17.77,1.46
SSUF_1,8,rmRSiC-FLAG 1d ATc,17.19,0.45
SSUF_1,9,rmRSiC-FLAG 1d ATc,8.7,0.42
SSUF_1,10,rmRSiC-FLAG 1d ATc,8.6,0.37
SSUF_1,11,rmRSiC-FLAG 1d ATc,8.31,0.32
SSUF_1,12,rmRSiC-FLAG 1d ATc,6.31,0.37
SSUF_1,13,rmRSiC-FLAG 1d ATc,4.73,0.35
SSUF_1,14,rmRSiC-FLAG 1d ATc,2.93,0.21
SSUF_1,15,rmRSiC-FLAG 1d ATc,2.15,0.21
SSUF_1,16,rmRSiC-FLAG 1d ATc,1.54,0.19
SSUF_1,17,rmRSiC-FLAG 1d ATc,1.28,0.2
SSUF_1,18,rmRSiC-FLAG 1d ATc,1.04,0.21
SSUF_1,19,rmRSiC-FLAG 1d ATc,1.06,NA
SSUF_1,0,rmRSiC-FLAG 2d ATc,3.15,0.2
SSUF_1,1,rmRSiC-FLAG 2d ATc,2.2,0.04
SSUF_1,2,rmRSiC-FLAG 2d ATc,0.85,0.04
SSUF_1,3,rmRSiC-FLAG 2d ATc,1.17,0.02
SSUF_1,4,rmRSiC-FLAG 2d ATc,1.53,0.09
SSUF_1,5,rmRSiC-FLAG 2d ATc,3.15,0.14
SSUF_1,6,rmRSiC-FLAG 2d ATc,7.91,0.38
SSUF_1,7,rmRSiC-FLAG 2d ATc,18.22,0.74
SSUF_1,8,rmRSiC-FLAG 2d ATc,16.86,0.97
SSUF_1,9,rmRSiC-FLAG 2d ATc,9.17,0.26
SSUF_1,10,rmRSiC-FLAG 2d ATc,8.73,0.29
SSUF_1,11,rmRSiC-FLAG 2d ATc,8.13,0.49
SSUF_1,12,rmRSiC-FLAG 2d ATc,5.86,0.42
SSUF_1,13,rmRSiC-FLAG 2d ATc,4.36,0.31
SSUF_1,14,rmRSiC-FLAG 2d ATc,2.67,0.26
SSUF_1,15,rmRSiC-FLAG 2d ATc,1.88,0.13
SSUF_1,16,rmRSiC-FLAG 2d ATc,1.28,0.11
SSUF_1,17,rmRSiC-FLAG 2d ATc,1.02,0.12
SSUF_1,18,rmRSiC-FLAG 2d ATc,0.83,0.09
SSUF_1,0,rmRSiC-FLAG 3d ATc,2.92,0.04
SSUF_1,1,rmRSiC-FLAG 3d ATc,2.09,0.18
SSUF_1,2,rmRSiC-FLAG 3d ATc,0.86,0.07
SSUF_1,3,rmRSiC-FLAG 3d ATc,1.21,0.06
SSUF_1,4,rmRSiC-FLAG 3d ATc,1.47,0.09
SSUF_1,5,rmRSiC-FLAG 3d ATc,2.82,0.14
SSUF_1,6,rmRSiC-FLAG 3d ATc,6.69,0.15
SSUF_1,7,rmRSiC-FLAG 3d ATc,14.28,0.72
SSUF_1,8,rmRSiC-FLAG 3d ATc,14.76,0.32
SSUF_1,9,rmRSiC-FLAG 3d ATc,9.91,0.21
SSUF_1,10,rmRSiC-FLAG 3d ATc,10.37,0.15
SSUF_1,11,rmRSiC-FLAG 3d ATc,9.71,0.1
SSUF_1,12,rmRSiC-FLAG 3d ATc,7.13,0.12
SSUF_1,13,rmRSiC-FLAG 3d ATc,5.27,0.08
SSUF_1,14,rmRSiC-FLAG 3d ATc,3.16,0.09
SSUF_1,15,rmRSiC-FLAG 3d ATc,2.17,0.07
SSUF_1,16,rmRSiC-FLAG 3d ATc,1.52,0.06
SSUF_1,17,rmRSiC-FLAG 3d ATc,1.25,0.06
SSUF_1,18,rmRSiC-FLAG 3d ATc,1.01,0.1
SSUF_2,0,mRSiC-FLAG -ATc,56.47,11.13
SSUF_2,1,mRSiC-FLAG -ATc,1.94,0.21
SSUF_2,2,mRSiC-FLAG -ATc,0.39,0.03
SSUF_2,3,mRSiC-FLAG -ATc,0.5,0.1
SSUF_2,4,mRSiC-FLAG -ATc,0.84,0.24
SSUF_2,5,mRSiC-FLAG -ATc,2.13,0.63
SSUF_2,6,mRSiC-FLAG -ATc,5.28,1.5
SSUF_2,7,mRSiC-FLAG -ATc,9.72,2.48
SSUF_2,8,mRSiC-FLAG -ATc,11.62,3.46
SSUF_2,9,mRSiC-FLAG -ATc,4.98,1.38
SSUF_2,10,mRSiC-FLAG -ATc,2.93,0.75
SSUF_2,11,mRSiC-FLAG -ATc,1.57,0.39
SSUF_2,12,mRSiC-FLAG -ATc,1.08,NA
SSUF_2,0,rmRSiC-FLAG -ATc,63.53,2.99
SSUF_2,1,rmRSiC-FLAG -ATc,1.95,0.15
SSUF_2,2,rmRSiC-FLAG -ATc,0.38,0.02
SSUF_2,3,rmRSiC-FLAG -ATc,0.43,0.03
SSUF_2,4,rmRSiC-FLAG -ATc,0.64,0.07
SSUF_2,5,rmRSiC-FLAG -ATc,1.62,0.14
SSUF_2,6,rmRSiC-FLAG -ATc,4.32,0.47
SSUF_2,7,rmRSiC-FLAG -ATc,8.26,0.75
SSUF_2,8,rmRSiC-FLAG -ATc,8.96,0.95
SSUF_2,9,rmRSiC-FLAG -ATc,4.17,0.43
SSUF_2,10,rmRSiC-FLAG -ATc,2.55,0.28
SSUF_2,11,rmRSiC-FLAG -ATc,1.41,0.19
SSUF_2,12,rmRSiC-FLAG -ATc,0.95,NA
SSUF_2,0,rmRSiC-FLAG 1d ATc,60.94,13.37
SSUF_2,1,rmRSiC-FLAG 1d ATc,1.58,0.11
SSUF_2,2,rmRSiC-FLAG 1d ATc,0.34,0.05
SSUF_2,3,rmRSiC-FLAG 1d ATc,0.4,0.1
SSUF_2,4,rmRSiC-FLAG 1d ATc,0.62,0.19
SSUF_2,5,rmRSiC-FLAG 1d ATc,1.63,0.54
SSUF_2,6,rmRSiC-FLAG 1d ATc,4.33,1.56
SSUF_2,7,rmRSiC-FLAG 1d ATc,8.43,2.95
SSUF_2,8,rmRSiC-FLAG 1d ATc,10.34,3.79
SSUF_2,9,rmRSiC-FLAG 1d ATc,4.73,1.73
SSUF_2,10,rmRSiC-FLAG 1d ATc,2.92,1.07
SSUF_2,11,rmRSiC-FLAG 1d ATc,1.64,0.6
SSUF_2,12,rmRSiC-FLAG 1d ATc,1.04,0.36
SSUF_2,13,rmRSiC-FLAG 1d ATc,0.81,NA
SSUF_2,0,rmRSiC-FLAG 2d ATc,77.25,3.35
SSUF_2,1,rmRSiC-FLAG 2d ATc,1.53,0.02
SSUF_2,2,rmRSiC-FLAG 2d ATc,0.21,0.02
SSUF_2,3,rmRSiC-FLAG 2d ATc,0.26,0.03
SSUF_2,4,rmRSiC-FLAG 2d ATc,0.44,0.07
SSUF_2,5,rmRSiC-FLAG 2d ATc,1.05,0.16
SSUF_2,6,rmRSiC-FLAG 2d ATc,2.66,0.5
SSUF_2,7,rmRSiC-FLAG 2d ATc,5.06,0.87
SSUF_2,8,rmRSiC-FLAG 2d ATc,5.3,0.78
SSUF_2,9,rmRSiC-FLAG 2d ATc,2.41,0.38
SSUF_2,10,rmRSiC-FLAG 2d ATc,1.56,0.25
SSUF_2,11,rmRSiC-FLAG 2d ATc,0.91,0.13
SSUF_2,12,rmRSiC-FLAG 2d ATc,0.61,NA
SSUF_2,0,rmRSiC-FLAG 3d ATc,66.63,4.67
SSUF_2,1,rmRSiC-FLAG 3d ATc,1.64,0.06
SSUF_2,2,rmRSiC-FLAG 3d ATc,0.27,0.04
SSUF_2,3,rmRSiC-FLAG 3d ATc,0.41,0.07
SSUF_2,4,rmRSiC-FLAG 3d ATc,0.76,0.14
SSUF_2,5,rmRSiC-FLAG 3d ATc,1.74,0.27
SSUF_2,6,rmRSiC-FLAG 3d ATc,4.29,0.58
SSUF_2,7,rmRSiC-FLAG 3d ATc,7.71,0.99
SSUF_2,8,rmRSiC-FLAG 3d ATc,7.28,1.1
SSUF_2,9,rmRSiC-FLAG 3d ATc,3.28,0.53
SSUF_2,10,rmRSiC-FLAG 3d ATc,2.24,0.36
SSUF_2,11,rmRSiC-FLAG 3d ATc,1.41,0.23
SSUF_2,12,rmRSiC-FLAG 3d ATc,0.82,0.13
SSUF_2,13,rmRSiC-FLAG 3d ATc,0.72,NA
